# Molecular logic for cellular specializations that initiate the auditory parallel processing pathways

**DOI:** 10.1101/2023.05.15.539065

**Authors:** Junzhan Jing, Ming Hu, Tenzin Ngodup, Qianqian Ma, Shu-Ning Natalie Lau, Cecilia Ljungberg, Matthew J. McGinley, Laurence O. Trussell, Xiaolong Jiang

## Abstract

The cochlear nuclear complex (CN), the starting point for all central auditory processing, comprises a suite of neuronal cell types that are highly specialized for neural coding of acoustic signals, yet molecular logic governing cellular specializations remains unknown. By combining single-nucleus RNA sequencing and Patch-seq analysis, we reveal a set of transcriptionally distinct cell populations encompassing all previously observed types and discover multiple new subtypes with anatomical and physiological identity. The resulting comprehensive cell-type taxonomy reconciles anatomical position, morphological, physiological, and molecular criteria, enabling the determination of the molecular basis of the remarkable cellular phenotypes in the CN. In particular, CN cell-type identity is encoded in a transcriptional architecture that orchestrates functionally congruent expression across a small set of gene families to customize projection patterns, input-output synaptic communication, and biophysical features required for encoding distinct aspects of acoustic signals. This high-resolution account of cellular heterogeneity from the molecular to the circuit level illustrates molecular logic for cellular specializations and enables genetic dissection of auditory processing and hearing disorders with unprecedented specificity.

## Extended Data Table 5 for "Molecular logic for cellular specializations that initiate the auditory parallel processing pathways" (part 1 of 2)

### Sheet: GO AUROCs
Table 5. Related to Figure 6a
AUROC values of all GO genesets tested
GO-term ID and GO-term description	AUROC	Gene Counts	Genes
GO:0098839|postsynaptic density membrane|CC	0.990319	94	Abhd17a, Abhd17b, Actn2, Adam22, Adcy1, Adra2a, Adra2c, Akap9, Arc, Atp2b2, Cacng2, Cacng3, Cacng4, Cacng5, Cacng7, Cacng8, Chrm1, Chrm3, Clstn1, Clstn2, Clstn3, Cnih2, Cnksr2, Dcc, Dgki, Dlg1, Dlg2, Dlg3, Dlg4, Drd3, Drd5, Efnb2, Efnb3, Epha7, Erbb4, Gria1, Gria2, Gria3, Gria4, Grid1, Grid2, Grik5, Grin1, Grin2a, Grin2b, Grin2c, Grin2d, Grin3a, Grin3b, Grm1, Grm5, Gsg1l, Hspb1, Il1rapl1, Iqsec2, Lrfn1, Lrfn2, Lrfn3, Lrfn4, Lrfn5, Lrrc4, Lrrc4b, Lrrc4c, Lrrc7, Lrrtm2, Lrrtm3, Lrrtm4, Mpp2, Nectin3, Neto1, Nrcam, Oprd1, Pacsin1, Plppr4, Ptprf, Ptpro, Ptprs, Ptprz1, Rgs7bp, Rgs9, Rnf10, Rtn4, Scn8a, Scrib, Shisa6, Shisa9, Slc16a3, Slc16a7, Slc30a1, Slitrk1, Slitrk3, Sorcs3, Synj2bp, Tiam1,
GO:0022834|ligand-gated channel activity|MF	0.989423	98	Anxa6, Asic1, Asic2, Asic3, Asic5, Atp5g1, Atp5g2, Atp5g3, Cftr, Chrna3, Chrna4, Chrna6, Chrna7, Chrnb1, Chrnb2, Clca4a, Gabra1, Gabra2, Gabra3, Gabra4, Gabra5, Gabra6, Gabrb1, Gabrb2, Gabrb3, Gabrd, Gabrg1, Gabrg2, Gabrg3, Gabrr2, Glra1, Glra2, Glra3, Glra4, Glrb, Gria1, Gria2, Gria3, Gria4, Grid1, Grid2, Grik1, Grik2, Grik3, Grik4, Grik5, Grin1, Grin2a, Grin2b, Grin2c, Grin2d, Grin3a, Grin3b, Hcn1, Hcn2, Hcn4, Itpr1, Itpr2, Itpr3, Jph1, Jph3, Jph4, Kcnh2, Kcnh6, Kcnh7, Kcnj10, Kcnj11, Kcnj12, Kcnj13, Kcnj16, Kcnj2, Kcnj3, Kcnj4, Kcnj6, Kcnj8, Kcnj9, Kcnk1, Kcnma1, Mcoln1, P2rx3, P2rx4, P2rx5, P2rx6, P2rx7, Pex5l, Pkd2, Ptk2b, Rasa3, Ryr1, Ryr2, Ryr3, Scnn1a, Scnn1b, Scnn1g, Slc17a7, Tpcn1, Tpcn2, Trpm2,
GO:0015276|ligand-gated ion channel activity|MF	0.989395	95	Anxa6, Asic1, Asic2, Asic3, Asic5, Cftr, Chrna3, Chrna4, Chrna6, Chrna7, Chrnb1, Chrnb2, Clca4a, Gabra1, Gabra2, Gabra3, Gabra4, Gabra5, Gabra6, Gabrb1, Gabrb2, Gabrb3, Gabrd, Gabrg1, Gabrg2, Gabrg3, Gabrr2, Glra1, Glra2, Glra3, Glra4, Glrb, Gria1, Gria2, Gria3, Gria4, Grid1, Grid2, Grik1, Grik2, Grik3, Grik4, Grik5, Grin1, Grin2a, Grin2b, Grin2c, Grin2d, Grin3a, Grin3b, Hcn1, Hcn2, Hcn4, Itpr1, Itpr2, Itpr3, Jph1, Jph3, Jph4, Kcnh2, Kcnh6, Kcnh7, Kcnj10, Kcnj11, Kcnj12, Kcnj13, Kcnj16, Kcnj2, Kcnj3, Kcnj4, Kcnj6, Kcnj8, Kcnj9, Kcnk1, Kcnma1, Mcoln1, P2rx3, P2rx4, P2rx5, P2rx6, P2rx7, Pex5l, Pkd2, Ptk2b, Rasa3, Ryr1, Ryr2, Ryr3, Scnn1a, Scnn1b, Scnn1g, Slc17a7, Tpcn1, Tpcn2, Trpm2,
GO:0099060|integral component of postsynaptic specialization membrane|CC	0.988043	98	Adam22, Adcy1, Adra2a, Adra2c, Atp2b2, Cacng2, Cacng3, Cacng4, Cacng7, Cacng8, Cdh10, Cdh2, Chrm1, Chrm3, Chrna3, Chrna4, Chrna7, Chrnb1, Chrnb2, Clstn1, Clstn2, Clstn3, Cnih2, Dcc, Drd3, Drd5, Efnb2, Efnb3, Epha7, Erbb4, Gabra1, Gabra2, Gabra3, Gabra4, Gabra5, Gabra6, Gabrb2, Gabrb3, Gabrg2, Glra1, Glra3, Glra4, Gria1, Gria2, Gria3, Gria4, Grid1, Grid2, Grik5, Grin1, Grin2a, Grin2b, Grin2d, Grin3a, Grin3b, Grm1, Gsg1l, Htr5a, Il1rapl1, Kcnd2, Kcnd3, Lrfn1, Lrfn2, Lrfn3, Lrfn4, Lrfn5, Lrrc4, Lrrc4b, Lrrc4c, Lrrc7, Lrrtm1, Lrrtm2, Lrrtm3, Lrrtm4, Nectin3, Neto1, Nlgn1, Nlgn2, Nlgn3, Nrcam, Oprd1, P2rx6, Plppr4, Ptprf, Ptpro, Ptprs, Ptprz1, Rtn4, Scn8a, Shisa6, Shisa7, Shisa9, Slc16a3, Slc16a7, Slc30a1, Slitrk1, Slitrk3, Sorcs3,
GO:0007156|homophilic cell adhesion via plasma membrane adhesion molecules|BP	0.987199	94	Amigo1, Amigo2, Anxa3, Bsg, Cadm1, Cadm3, Ccdc141, Cdh1, Cdh10, Cdh11, Cdh12, Cdh13, Cdh15, Cdh18, Cdh19, Cdh2, Cdh20, Cdh22, Cdh23, Cdh24, Cdh4, Cdh5, Cdh6, Cdh7, Cdh8, Cdh9, Cdhr1, Cdhr3, Ceacam1, Celsr1, Celsr2, Celsr3, Clstn1, Clstn2, Clstn3, Cntn5, Cntn6, Dchs1, Dsc2, Dscam, Dscaml1, Dsg2, Emb, Esam, Fat2, Fat3, Fat4, Hmcn1, Igsf11, Igsf21, Igsf9, Igsf9b, Kirrel3, L1cam, Myot, Mypn, Nectin1, Nectin2, Nectin3, Nectin4, Nexn, Nptn, Nrcam, Palld, Pcdh1, Pcdh10, Pcdh15, Pcdh18, Pcdh19, Pcdh20, Pcdh8, Pcdha9, Pcdhb14, Pcdhb18, Pcdhb6, Pcdhb8, Pcdhgc3, Pecam1, Pik3cb, Plxnb2, Plxnb3, Prtg, Ptpn23, Ptprf, Ptprm, Ptprt, Pvr, Ret, Robo1, Robo2, Sdk1, Sdk2, Tenm3, Vstm2l,
GO:0099146|intrinsic component of postsynaptic density membrane|CC	0.987191	76	Abhd17a, Abhd17b, Adam22, Adcy1, Adra2a, Adra2c, Atp2b2, Cacng2, Cacng3, Cacng4, Cacng7, Cacng8, Chrm1, Chrm3, Clstn1, Clstn2, Clstn3, Cnih2, Dcc, Dlg2, Dlg4, Drd3, Drd5, Efnb2, Efnb3, Epha7, Erbb4, Gria1, Gria2, Gria3, Gria4, Grid1, Grid2, Grik5, Grin1, Grin2a, Grin2b, Grin2d, Grin3a, Grin3b, Grm1, Gsg1l, Il1rapl1, Lrfn1, Lrfn2, Lrfn3, Lrfn4, Lrfn5, Lrrc4, Lrrc4b, Lrrc4c, Lrrc7, Lrrtm2, Lrrtm3, Lrrtm4, Mpp2, Nectin3, Neto1, Nrcam, Oprd1, Plppr4, Ptprf, Ptpro, Ptprs, Ptprz1, Rgs7bp, Rtn4, Scn8a, Shisa6, Shisa9, Slc16a3, Slc16a7, Slc30a1, Slitrk1, Slitrk3, Sorcs3,
GO:0007215|glutamate receptor signaling pathway|BP	0.986567	86	Adrb2, Anxa3, App, Arc, Atp1a3, Cacng2, Cacng3, Cacng4, Cacng5, Cacng7, Cacng8, Camk2a, Cdk5r1, Cfl1, Cln3, Cnih2, Cnih3, Cpeb4, Cx3cl1, Dagla, Daglb, Dapk1, Dlg4, Ephb2, Fmr1, Frrs1l, Fyn, Gnaq, Gria2, Grid2ip, Grik1, Grik3, Grin1, Grin2a, Grin2b, Grin3a, Grin3b, Grm1, Grm2, Grm3, Grm4, Grm5, Grm7, Grm8, Gsg1l, Homer1, Homer2, Homer3, Ifngr1, Ifngr2, Kalrn, Kcnb1, Klhl24, Mapk8ip2, Mef2c, Mink1, Ncstn, Necab2, Neto1, Neto2, Nlgn1, Nlgn2, Nlgn3, Nrxn1, Oprm1, Park7, Pink1, Plcb1, Ppargc1a, Prnp, Ptk2b, Rasgrf1, Rasgrf2, Reln, Rgs9, Rph3a, Shank1, Shank2, Shank3, Shisa6, Shisa7, Shisa8, Shisa9, Sstr1, Tiam1, Unc13a,
GO:0099061|integral component of postsynaptic density membrane|CC	0.986491	70	Adam22, Adcy1, Adra2a, Adra2c, Atp2b2, Cacng2, Cacng3, Cacng4, Cacng7, Cacng8, Chrm1, Chrm3, Clstn1, Clstn2, Clstn3, Cnih2, Dcc, Drd3, Drd5, Efnb2, Efnb3, Epha7, Erbb4, Gria1, Gria2, Gria3, Gria4, Grid1, Grid2, Grik5, Grin1, Grin2a, Grin2b, Grin2d, Grin3a, Grin3b, Grm1, Gsg1l, Il1rapl1, Lrfn1, Lrfn2, Lrfn3, Lrfn4, Lrfn5, Lrrc4, Lrrc4b, Lrrc4c, Lrrc7, Lrrtm2, Lrrtm3, Lrrtm4, Nectin3, Neto1, Nrcam, Oprd1, Plppr4, Ptprf, Ptpro, Ptprs, Ptprz1, Rtn4, Scn8a, Shisa6, Shisa9, Slc16a3, Slc16a7, Slc30a1, Slitrk1, Slitrk3, Sorcs3,
GO:0030594|neurotransmitter receptor activity|MF	0.986321	75	Adora1, Adrb1, Anxa9, Chrm1, Chrm2, Chrm3, Chrna3, Chrna4, Chrna6, Chrna7, Chrnb1, Chrnb2, Drd2, Drd3, Drd5, Gabbr1, Gabbr2, Gabra1, Gabra2, Gabra3, Gabra4, Gabra5, Gabra6, Gabrb1, Gabrb2, Gabrb3, Gabrd, Gabrg1, Gabrg2, Gabrg3, Gabrr2, Glra1, Glra2, Glra3, Glra4, Glrb, Gpr156, Gria1, Gria2, Gria3, Gria4, Grid1, Grid2, Grik1, Grik2, Grik3, Grik4, Grik5, Grin1, Grin2a, Grin2b, Grin2c, Grin2d, Grin3a, Grin3b, Grm1, Grm5, Hrh1, Hrh2, Hrh3, Htr1b, Htr1d, Htr1f, Htr2a, Htr2b, Htr2c, Htr4, Htr5a, Htr7, Olfr1564, Olfr239, Olfr55, Oprm1, Ptk2b, Tspo,
GO:0035249|synaptic transmission, glutamatergic|BP	0.985975	93	Adcyap1, Adora1, Adora2a, Adrb2, Als2, Atad1, Cacna1a, Cacnb4, Cacng2, Cacng3, Cacng4, Cacng5, Cacng7, Cacng8, Cckbr, Cdh2, Cdh8, Cdk5, Clcn3, Clstn3, Cnih2, Cnih3, Cnr1, Dgki, Disc1, Drd2, Dtnbp1, Egfr, Glul, Gria2, Gria4, Grid1, Grid2, Grik1, Grik2, Grik3, Grik4, Grik5, Grin1, Grin2d, Grm1, Grm2, Grm3, Grm4, Grm5, Grm7, Grm8, Homer1, Htr1b, Htr2a, Iqsec2, Kalrn, Kmo, Lrrk2, Mapk8ip2, Mef2c, Napa, Napb, Nf1, Ngfr, Nlgn1, Nlgn2, Nlgn3, Nrxn1, Ntrk1, Ntrk2, Ophn1, Pak1, Pla2g6, Plat, Prkaca, Prkn, Psen1, Ptk2b, Rab3gap1, Reln, Ror2, Serpine2, Shank1, Shank2, Shank3, Shc3, Slc17a6, Slc17a7, Slc17a8, Stxbp1, Syt1, Tnr, Tprgl, Tshz3, Unc13a, Unc13b, Unc13c,
GO:0048786|presynaptic active zone|CC	0.985657	86	Adcy8, Adora1, Adora2a, Adra2a, Apba1, App, Arhgap44, Atp2b1, Atp2b2, Atp2b4, Bsn, C1qbp, Cacna1a, Cacna1d, Cacna1h, Cacna2d1, Canx, Cdh10, Cdh2, Cntnap1, Ctbp1, Ctbp2, Ctnna2, Ctnnb1, Ctnnd1, Dgki, Erc1, Erc2, Flot1, Flot2, Fzd3, Gad1, Gper1, Gpm6a, Grm3, Grm4, Grm7, Grm8, Gucy1b1, Iqsec2, Kcnma1, Lpar2, Lrfn3, Ncoa2, Nectin1, Nr3c2, Nrxn1, Ntng1, Ntng2, Ntrk2, Nufip1, Otof, P2ry1, Pclo, Phb, Phb2, Pnisr, Ppfia3, Rab3a, Rimbp2, Rims1, Rims2, Rims3, Rims4, Scn8a, Shank2, Slc17a7, Slc32a1, Snap25, Snap91, Stx11, Stx19, Stx1a, Stx1b, Stx2, Stx3, Stx4a, Stxbp1, Sv2a, Syn1, Syp, Syt11, Unc13a, Unc13b, Unc13c, Vps11,
GO:0008066|glutamate receptor activity|MF	0.985199	26	Gria1, Gria2, Gria3, Gria4, Grid1, Grid2, Grik1, Grik2, Grik3, Grik4, Grik5, Grin1, Grin2a, Grin2b, Grin2c, Grin2d, Grin3a, Grin3b, Grm1, Grm2, Grm3, Grm4, Grm5, Grm7, Grm8, Ptk2b,
GO:0098960|postsynaptic neurotransmitter receptor activity|MF	0.985117	52	Adrb1, Anxa9, Chrm1, Chrm2, Chrm3, Chrna3, Chrna4, Chrna6, Chrna7, Chrnb1, Chrnb2, Drd2, Drd3, Drd5, Gabbr1, Gabra1, Gabra2, Gabra3, Gabra4, Gabra5, Gabra6, Gabrb1, Gabrb2, Gabrb3, Gabrd, Gabrg1, Gabrg2, Gabrg3, Gabrr2, Glra1, Glra2, Glrb, Gria1, Gria2, Gria3, Gria4, Grid1, Grid2, Grik1, Grik2, Grik3, Grik4, Grik5, Grin1, Grin2a, Grin2b, Grin2c, Grin2d, Grin3a, Grm1, Grm5, Hrh3,
GO:0034705|potassium channel complex|CC	0.98412	75	Abcc8, Abcc9, Amigo1, Calm1, Calm2, Calm3, Cntnap2, Cttn, Dlg2, Dlg4, Dpp10, Dpp6, Gria4, Grik1, Grik2, Grik3, Grik4, Grik5, Hcn1, Hcn2, Hcn4, Kcna1, Kcna2, Kcna4, Kcna6, Kcnab1, Kcnab2, Kcnb1, Kcnb2, Kcnc1, Kcnc2, Kcnc3, Kcnc4, Kcnd1, Kcnd2, Kcnd3, Kcne1l, Kcng1, Kcng2, Kcng3, Kcng4, Kcnh1, Kcnh2, Kcnip1, Kcnip2, Kcnip3, Kcnip4, Kcnj11, Kcnj2, Kcnj3, Kcnj8, Kcnk1, Kcnk2, Kcnk4, Kcnma1, Kcnmb1, Kcnmb2, Kcnmb4, Kcnq1, Kcnq2, Kcnq3, Kcnq4, Kcnq5, Kcns1, Kcns2, Kcns3, Kcnv2, Lrrc38, Lrrc52, Lrrc55, Nos1ap, Snap25, Stx1a, Sumo1, Vamp2,
GO:0098982|GABA-ergic synapse|CC	0.983482	99	Abhd6, Acan, Adra1a, Adra2a, Arhgef7, Arhgef9, Atp2b1, Atp2b2, Atp2b3, Baiap3, Bcan, Bsn, C1qbp, Cacna1e, Calb1, Camk4, Cdh10, Cdh13, Clcn3, Clstn1, Clstn3, Cnr1, Cntn5, Cntnap4, Cspg5, Ctbp1, Ctbp2, Dag1, Drd2, Drd3, Efna5, Epha3, Erbb4, Erc1, Erc2, Flot1, Gabbr1, Gabbr2, Gabra1, Gabra2, Gabra3, Gabra4, Gabra5, Gabra6, Gabrb1, Gabrb2, Gabrb3, Gabrd, Gabrg2, Gabrg3, Gabrr2, Gap43, Git1, Glra3, Glrb, Gphn, Grm7, Grm8, Gucy1a1, Hap1, Igsf9b, Iqsec3, Itpr1, Kcnd2, Kcnd3, Lrfn4, Lrfn5, Lrrtm1, Lrrtm2, Magi2, Mdga1, Mdga2, Nlgn2, Nlgn3, Nr3c2, Nrg1, Nrg2, Nrxn1, Nrxn3, Pak1, Pcdh17, Phb, Phb2, Plcb1, Ptpro, Rims1, Rims2, Sept11, Slc32a1, Slc6a1, Slc6a11, Slc6a17, Slc6a6, Slitrk1, Slitrk2, Slitrk3, Snap23, Sv2a, Syt7,
GO:0005230|extracellular ligand-gated ion channel activity|MF	0.983027	50	Chrna3, Chrna4, Chrna6, Chrna7, Chrnb1, Chrnb2, Gabra1, Gabra2, Gabra3, Gabra4, Gabra5, Gabra6, Gabrb1, Gabrb2, Gabrb3, Gabrd, Gabrg1, Gabrg2, Gabrg3, Gabrr2, Glra1, Glra2, Glra3, Glra4, Glrb, Gria1, Gria2, Gria3, Gria4, Grid1, Grid2, Grik1, Grik2, Grik3, Grik4, Grik5, Grin1, Grin2a, Grin2b, Grin2c, Grin2d, Grin3a, Grin3b, P2rx3, P2rx4, P2rx5, P2rx6, P2rx7, Ptk2b, Slc17a7,
GO:0022824|transmitter-gated ion channel activity|MF	0.981923	44	Chrna3, Chrna4, Chrna6, Chrna7, Chrnb1, Chrnb2, Gabra1, Gabra2, Gabra3, Gabra4, Gabra5, Gabra6, Gabrb1, Gabrb2, Gabrb3, Gabrd, Gabrg1, Gabrg2, Gabrg3, Gabrr2, Glra1, Glra2, Glra3, Glra4, Glrb, Gria1, Gria2, Gria3, Gria4, Grid1, Grid2, Grik1, Grik2, Grik3, Grik4, Grik5, Grin1, Grin2a, Grin2b, Grin2c, Grin2d, Grin3a, Grin3b, Ptk2b,
GO:0022835|transmitter-gated channel activity|MF	0.981923	44	Chrna3, Chrna4, Chrna6, Chrna7, Chrnb1, Chrnb2, Gabra1, Gabra2, Gabra3, Gabra4, Gabra5, Gabra6, Gabrb1, Gabrb2, Gabrb3, Gabrd, Gabrg1, Gabrg2, Gabrg3, Gabrr2, Glra1, Glra2, Glra3, Glra4, Glrb, Gria1, Gria2, Gria3, Gria4, Grid1, Grid2, Grik1, Grik2, Grik3, Grik4, Grik5, Grin1, Grin2a, Grin2b, Grin2c, Grin2d, Grin3a, Grin3b, Ptk2b,
GO:1904315|transmitter-gated ion channel activity involved in regulation of postsynaptic membrane potential|MF	0.981869	40	Chrna3, Chrna4, Chrna6, Chrna7, Chrnb1, Chrnb2, Gabra1, Gabra2, Gabra3, Gabra4, Gabra5, Gabra6, Gabrb1, Gabrb2, Gabrb3, Gabrd, Gabrg1, Gabrg2, Gabrg3, Gabrr2, Glra1, Glra2, Glrb, Gria1, Gria2, Gria3, Gria4, Grid1, Grid2, Grik1, Grik2, Grik3, Grik4, Grik5, Grin1, Grin2a, Grin2b, Grin2c, Grin2d, Grin3a,
GO:0051966|regulation of synaptic transmission, glutamatergic|BP	0.981833	66	Adcyap1, Adora1, Adora2a, Atad1, Cacng2, Cacng3, Cacng4, Cacng5, Cacng7, Cacng8, Cckbr, Cdh2, Cdk5, Cnr1, Dgki, Disc1, Drd2, Dtnbp1, Egfr, Glul, Gria2, Gria4, Grik1, Grik2, Grik3, Grm1, Grm2, Grm3, Grm4, Grm5, Grm7, Grm8, Homer1, Htr1b, Htr2a, Iqsec2, Kalrn, Kmo, Lrrk2, Mapk8ip2, Mef2c, Ngfr, Nlgn1, Nlgn2, Nlgn3, Nrxn1, Ntrk1, Ntrk2, Ophn1, Pla2g6, Prkaca, Prkn, Psen1, Ptk2b, Rab3gap1, Reln, Ror2, Serpine2, Shank1, Shank2, Shank3, Stxbp1, Syt1, Tnr, Tprgl, Tshz3,
GO:0099529|neurotransmitter receptor activity involved in regulation of postsynaptic membrane potential|MF	0.981728	43	Adrb1, Chrm1, Chrna3, Chrna4, Chrna6, Chrna7, Chrnb1, Chrnb2, Gabbr1, Gabra1, Gabra2, Gabra3, Gabra4, Gabra5, Gabra6, Gabrb1, Gabrb2, Gabrb3, Gabrd, Gabrg1, Gabrg2, Gabrg3, Gabrr2, Glra1, Glra2, Glrb, Gria1, Gria2, Gria3, Gria4, Grid1, Grid2, Grik1, Grik2, Grik3, Grik4, Grik5, Grin1, Grin2a, Grin2b, Grin2c, Grin2d, Grin3a,
GO:0099094|ligand-gated cation channel activity|MF	0.981075	68	Asic1, Asic2, Asic3, Asic5, Chrna3, Chrna4, Chrna6, Chrna7, Chrnb1, Chrnb2, Gria1, Gria2, Gria3, Gria4, Grik1, Grik2, Grik3, Grik4, Grik5, Grin1, Grin2a, Grin2b, Grin2c, Grin2d, Grin3a, Hcn1, Hcn2, Hcn4, Itpr1, Itpr2, Itpr3, Jph1, Jph3, Jph4, Kcnh2, Kcnh6, Kcnh7, Kcnj10, Kcnj11, Kcnj12, Kcnj13, Kcnj16, Kcnj2, Kcnj3, Kcnj4, Kcnj6, Kcnj8, Kcnj9, Kcnk1, Mcoln1, P2rx3, P2rx4, P2rx5, P2rx6, P2rx7, Pex5l, Pkd2, Ptk2b, Rasa3, Ryr1, Ryr2, Ryr3, Scnn1a, Scnn1b, Scnn1g, Tpcn1, Tpcn2, Trpm2,
GO:0008306|associative learning|BP	0.980389	89	Abcc8, Abl2, Adam2, Adcy3, Adra1b, Adrb2, Agt, Ap1s2, Apbb1, App, Asic1, Atp1a2, Atp1a3, Atxn1, B4galt2, Braf, Brsk1, Btg2, Cacna1c, Cacna1e, Cck, Cdk5, Chrna7, Chrnb2, Cln3, Cln8, Creb1, Crhr1, Ctns, Dcdc2a, Ddhd2, Deaf1, Drd2, Drd3, Drd5, Gabra5, Ghrl, Grin1, Grin2a, Grin2b, Grm7, Hif1a, Hmgcr, Hrh1, Hrh2, Htt, Idua, Ift20, Itgb1, Kit, Kmt2a, Kras, Lgmn, Map1a, Mecp2, Meis2, Mtor, Ndrg4, Neto1, Neurod2, Nf1, Nlgn3, Nog, Nptx2, Nts, Oprk1, Oprl1, Pde1b, Pde8b, Pgrmc1, Pias1, Ppp1r1b, Ppt1, Reln, Ric8a, Rin1, Sgk1, Shank1, Slc7a11, Snap25, Srf, Syngap1, Synpo, Tac1, Tacr1, Tafa2, Tanc1, Tbr1, Tnr,
GO:0060076|excitatory synapse|CC	0.979492	76	Actr3, Adcy8, Afdn, Akap5, Atp2b2, Atp2b3, Baiap2, Bsn, Cacng3, Cadm3, Cadps2, Calb2, Cbln1, Cntn6, Ctnna2, Cyfip1, Dbn1, Dgki, Dlg4, Elfn1, Fgfr2, Gria1, Gria3, Grid2, Grin1, Grin2a, Grin2b, Grm4, Homer1, Igsf11, Itga3, Kcnh1, Kcnj3, Kcnj6, Kcnj9, Lrrc4, Lrrtm1, Lrrtm2, Met, Neto1, Nlgn1, Nlgn2, Nlgn3, Ntm, Ntrk2, P2rx6, Pclo, Pde4b, Pfn1, Picalm, Plcb4, Ppp3r1, Ptprf, Rapgef4, Scn8a, Shank1, Shank3, Shisa6, Shisa7, Slc16a3, Slc16a7, Slc17a6, Slc17a7, Slc17a8, Slc1a6, Slc6a9, Snap91, Sptbn2, Srpx2, Syndig1, Synj1, Syp, Syt1, Syt11, Unc13a, Unc13c,
GO:0008076|voltage-gated potassium channel complex|CC	0.979387	64	Amigo1, Calm1, Calm2, Calm3, Cntnap2, Cttn, Dlg2, Dlg4, Dpp10, Dpp6, Hcn1, Hcn2, Hcn4, Kcna1, Kcna2, Kcna4, Kcna6, Kcnab1, Kcnab2, Kcnb1, Kcnb2, Kcnc1, Kcnc2, Kcnc3, Kcnc4, Kcnd1, Kcnd2, Kcnd3, Kcne1l, Kcng1, Kcng2, Kcng3, Kcng4, Kcnh1, Kcnh2, Kcnip1, Kcnip2, Kcnip3, Kcnip4, Kcnj2, Kcnj3, Kcnk1, Kcnk2, Kcnma1, Kcnmb1, Kcnmb2, Kcnmb4, Kcnq1, Kcnq2, Kcnq3, Kcnq4, Kcnq5, Kcns1, Kcns2, Kcns3, Kcnv2, Lrrc38, Lrrc52, Lrrc55, Nos1ap, Snap25, Stx1a, Sumo1, Vamp2,
GO:0043195|terminal bouton|CC	0.97934	68	Aak1, Adcyap1, Adora1, Ap1s1, Ap3d1, Bdnf, Blvrb, Cad, Calca, Cck, Cplx1, Cplx2, Cyfip1, Dpysl2, Erc2, Esr1, Fmr1, Gabrb3, Gria2, Gria3, Gria4, Grik1, Grik2, Grik3, Grik4, Grik5, Grin1, Grin2a, Grin2b, Grm4, Grm7, Hcn4, Hspa8, Ilk, Kcnc2, Kcnma1, L1cam, Lrrk2, Mical1, Npy, Ntrk2, Ophn1, P2rx3, P2rx4, Pclo, Pfn2, Polg, Ppp2ca, Prkn, Prss12, Ptprn2, Rab3a, Rab5a, Rapgef3, Rpl26, Sept5, Slc18a1, Slc18a2, Snca, Sncb, Stx3, Syp, Syt11, Tnn, Unc13a, Unc13b, Unc13c, Ush2a,
GO:2000300|regulation of synaptic vesicle exocytosis|BP	0.97834	91	Adcy1, Adora2a, Adora2b, Adra1a, Adra2a, Adrb2, Apba1, Apba2, Atp2a2, Bace1, Bcl2l1, Braf, Cacnb4, Camk2a, Cask, Chrm2, Chrna3, Chrna4, Chrna6, Chrna7, Chrnb2, Cplx1, Cplx2, Cspg5, Cyth1, Dgki, Dnm1l, Drd2, Dtnbp1, Dvl1, Fbxl20, Fmr1, Gipc1, Git1, Git2, Glra3, Grik5, Grin3a, Grm4, Grm7, Grm8, Gsk3b, Htr1b, Htr2a, Htr7, Kcnh1, Lrrk2, Myo6, Napa, Napb, Ncs1, Nlgn1, Nr3c2, Nrn1, Nrxn3, P2ry1, Pfn2, Ppfia2, Prepl, Prkca, Prkcb, Prkce, Prkcg, Prrt2, Rab3a, Rab3gap1, Rab5a, Rap1a, Rap1b, Rims1, Rims2, Rims3, Rims4, Sept5, Snapin, Stx1a, Stx1b, Stxbp1, Stxbp5, Stxbp5l, Syp, Syt1, Syt2, Syt4, Syt7, Syt9, Unc13a, Unc13b, Vamp1, Vps18, Wnt7a,
GO:0032589|neuron projection membrane|CC	0.977462	65	Adora1, Adora2a, Akap5, Ank1, Atf4, Atp2b1, Cacna1d, Cacng8, Chrna7, Cntnap2, Epb41l3, Gabarapl1, Gabbr1, Gabra1, Gabra2, Gabra3, Gabra4, Gabra5, Gabra6, Gabrg1, Gabrg2, Gabrg3, Gper1, Gria1, Grin1, Hcn1, Hcn2, Hpca, Insr, Itga8, Kcnb1, Kcnc1, Kcnc2, Kcnc3, Kcnc4, Kcnh1, Kcnj11, Lamp5, Mapk8ip3, Mapt, Mpp2, Myo1d, Ngfr, Nradd, Nrg1, Oprd1, Oprm1, Palm, Ppp1r9b, Ripor2, Robo1, Robo2, Sgce, Shisa6, Shisa7, Shisa8, Shisa9, Slc12a5, Slc1a2, Sptbn1, Tacr3, Thy1, Unc5a, Ush2a, Wls,
GO:0045296|cadherin binding|MF	0.976554	61	Acvr1, Akap5, Ank3, Arvcf, Bmpr2, Cd2ap, Cd46, Cdh1, Cdh10, Cdh11, Cdh12, Cdh13, Cdh15, Cdh18, Cdh19, Cdh2, Cdh20, Cdh22, Cdh24, Cdh4, Cdh5, Cdh6, Cdh7, Cdh8, Cdh9, Cdk5r1, Ctnna1, Ctnna2, Ctnna3, Ctnnal1, Ctnnb1, Ctnnd1, Ctnnd2, Fer, Fxyd5, Jup, Kdr, Mmp24, Ndrg1, Neo1, Nos2, Nos3, Numb, Obscn, Olfm4, P2rx4, Pkp2, Pkp3, Pkp4, Ppp1ca, Prom1, Psen1, Ptprb, Ptprh, Ptprj, Ptprm, Ptpro, Ptprt, Rtn4, Tbc1d2, Trpc4,
GO:0097061|dendritic spine organization|BP	0.976412	93	Abhd17b, Abi2, Abl2, Actr2, Actr3, Adam10, Afdn, Apoe, Arc, Arf1, Arhgap33, Arhgap44, Baiap2, Bhlhb9, Camk2b, Caprin1, Caprin2, Cask, Cdc42, Cdk5, Cdk5r1, Cfl1, Chrna7, Ctnnd2, Cttn, Cux2, Dbn1, Dbnl, Dhx36, Dlg4, Dnm1l, Dnm3, Dock10, Dtnbp1, Dvl1, Eef2k, Efna1, Epha4, Epha5, Ephb1, Ephb2, Ephb3, Fcgr2b, Fyn, Grin1, Grin2a, Grin2b, Hdac6, Homer1, Igf1r, Insr, Itga3, Itpka, Kalrn, Lgmn, Lrp8, Lrrk2, Lzts3, Mfn1, Mtmr2, Myo5b, Ngef, Nlgn1, Nlgn3, Opa1, Pafah1b1, Pak3, Pdlim5, Pick1, Ppp1r9a, Prmt3, Prnp, Pten, Reln, Rph3a, Sept7, Shank1, Shank2, Shank3, Sipa1l1, Srcin1, Stau2, Tanc1, Tiam1, Ube3a, Vps35, Wasl, Wnt7a, Xlr3b, Xlr4b, Zfp365, Zfp804a, Zmynd8,
GO:0044304|main axon|CC	0.976295	77	Adora1, Adora2a, Ank1, Ank3, Ankrd9, Apbb1, App, Bcan, Bin1, C9orf72, Cadm1, Camk2d, Cck, Cd40, Cdh1, Chrna7, Cldn5, Cntn2, Cntnap1, Cntnap2, Dag1, Dagla, Dlg1, Dlg2, Dlg4, Dnm1, Epb41l3, Ermn, Gabbr1, Gjc2, Kcna1, Kcna2, Kcnab1, Kcnab2, Kcnc1, Kcnc2, Kcnc3, Kcnh1, Kcnj11, Kcnq2, Kcnq3, Kif13b, Lrrc7, Mag, Map1a, Map1b, Map2, Mapk8ip3, Mapt, Mbp, Mgll, Myo1d, Myoc, Nav1, Ncmap, Nfasc, Nrcam, Nrg1, Pard3, Robo1, Robo2, Scn1a, Scn1b, Scn2a, Scn8a, Sirt2, Slc1a2, Spock1, Sptan1, Sptbn1, Sptbn4, Thy1, Tiam1, Tnfrsf1b, Trim46, Trpm7, Tubb4a,
GO:0098878|neurotransmitter receptor complex|CC	0.975964	55	Abhd12, Abhd6, Cacng2, Cacng3, Cacng4, Cacng5, Cacng7, Cacng8, Cnih2, Cnih3, Cpt1c, Dlg1, Dlg2, Dlg3, Dlg4, Dlgap3, Eps8, Gria1, Gria2, Gria3, Gria4, Grid2, Grik1, Grik2, Grik3, Grik4, Grik5, Grin1, Grin2a, Grin2b, Grin2c, Grin2d, Grin3a, Grin3b, Lrrc7, Lrrtm4, Nlgn1, Nrn1, Olfm1, Olfm2, Olfm3, Porcn, Ptk2b, Sacm1l, Scrib, Shank1, Shank2, Shank3, Shisa6, Shisa7, Shisa8, Shisa9, Synj2bp, Vwc2, Vwc2l,
GO:0008328|ionotropic glutamate receptor complex|CC	0.975964	55	Abhd12, Abhd6, Cacng2, Cacng3, Cacng4, Cacng5, Cacng7, Cacng8, Cnih2, Cnih3, Cpt1c, Dlg1, Dlg2, Dlg3, Dlg4, Dlgap3, Eps8, Gria1, Gria2, Gria3, Gria4, Grid2, Grik1, Grik2, Grik3, Grik4, Grik5, Grin1, Grin2a, Grin2b, Grin2c, Grin2d, Grin3a, Grin3b, Lrrc7, Lrrtm4, Nlgn1, Nrn1, Olfm1, Olfm2, Olfm3, Porcn, Ptk2b, Sacm1l, Scrib, Shank1, Shank2, Shank3, Shisa6, Shisa7, Shisa8, Shisa9, Synj2bp, Vwc2, Vwc2l,
GO:0048787|presynaptic active zone membrane|CC	0.975504	41	Adra2a, Apba1, Atp2b1, Atp2b2, Atp2b4, Cacna1a, Cacna1d, Cacna1h, Cacna2d1, Canx, Cdh10, Cdh2, Cntnap1, Dgki, Flot2, Gpm6a, Grm4, Grm7, Grm8, Kcnma1, Lpar2, Lrfn3, Nectin1, Nrxn1, Ntng1, Ntng2, Otof, P2ry1, Phb, Scn8a, Snap25, Snap91, Stx11, Stx19, Stx1a, Stx1b, Stx2, Stx3, Stx4a, Stxbp1, Syt11,
GO:0008542|visual learning|BP	0.974572	60	Abcc8, Abl2, Adam2, Adra1b, Ap1s2, Apbb1, App, Atp1a2, Atp1a3, Atxn1, B4galt2, Braf, Cacna1c, Cacna1e, Cck, Cdk5, Chrnb2, Creb1, Crhr1, Ctns, Dcdc2a, Ddhd2, Deaf1, Drd2, Drd3, Drd5, Ghrl, Grin1, Grin2a, Hif1a, Hmgcr, Hrh1, Hrh2, Htt, Idua, Ift20, Itgb1, Kit, Kmt2a, Kras, Mecp2, Meis2, Mtor, Ndrg4, Neto1, Nf1, Nlgn3, Nog, Nts, Pde1b, Pde8b, Pias1, Ppp1r1b, Ric8a, Sgk1, Slc7a11, Syngap1, Synpo, Tafa2, Tanc1,
GO:0007632|visual behavior|BP	0.974471	62	Abcc8, Abl2, Adam2, Adra1b, Ap1s2, Apbb1, App, Atp1a2, Atp1a3, Atxn1, B4galt2, Braf, Cacna1c, Cacna1e, Cck, Cdk5, Chrnb2, Creb1, Crhr1, Ctns, Dcdc2a, Ddhd2, Deaf1, Drd2, Drd3, Drd5, Dynlrb1, Ghrl, Grin1, Grin2a, Hif1a, Hmgcr, Hrh1, Hrh2, Htt, Idua, Ift20, Itgb1, Kit, Kmt2a, Kras, Mecp2, Meis2, Mtor, Ndrg4, Neto1, Nf1, Nlgn3, Nog, Nts, Pde1b, Pde8b, Pias1, Ppp1r1b, Ric8a, Sgk1, Slc1a2, Slc7a11, Syngap1, Synpo, Tafa2, Tanc1,
GO:0032414|positive regulation of ion transmembrane transporter activity|BP	0.974438	98	Abcb1a, Abcc8, Actn2, Adrb1, Adrb2, Ager, Akap6, Akap7, Akap9, Alox5, Amigo1, Ank2, Ank3, Arc, Asic2, Asph, Atp1b1, Atp1b2, Atp1b3, Atpsckmt, Bmp4, Cacna2d1, Cacnb2, Cacnb3, Cacnb4, Cacng2, Cacng3, Cacng4, Cacng8, Casq1, Cfl1, Cftr, Chchd10, Chp1, Cnksr3, Cox17, Cracr2a, Ctss, Dmd, Dnm2, Ehd3, Ephb2, Fgf14, Gal, Glrx, Gstm7, Gsto1, Hap1, Hcn1, Hspa2, Htt, Ifngr1, Ifngr2, Ikbkb, Kcna1, Kcnc1, Kcnc2, Kcnj11, Kif5b, Lrrc38, Lrrc52, Lrrc55, Nedd4l, Nipsnap2, Nlgn3, P2ry6, Pdzk1, Pink1, Pkd2, Plcb1, Plcg2, Prkg1, Ptafr, Rapgef3, Reln, Rgs9, Rnf207, Ryr2, S100a1, Shank3, Slc9a1, Stac, Stac2, Stac3, Stim1, Stim2, Stimate, Stk39, Sumo1, Tcaf1, Tesc, Trdn, Trem2, Trpc6, Wnk1, Wnk2, Wnk3, Wnk4,
GO:0099106|ion channel regulator activity|MF	0.973504	94	Abcc9, Adrb2, Akap9, Amigo1, Ank2, Arpp19, Cabp4, Cacnb2, Cacnb3, Cacng1, Cacng4, Cacng7, Cacng8, Camk2d, Cav1, Cftr, Commd1, Dlg1, Dpp10, Dpp6, Ensa, Fkbp1b, Flna, Fxyd1, Fxyd2, Fxyd4, Fxyd5, Fxyd6, Fxyd7, Gem, Gnb2, Grm2, Grm3, Grm7, Hpcal4, Inafm1, Inafm2, Itpr1, Kcnab1, Kcnab2, Kcne1l, Kcnip1, Kcnip2, Kcnip3, Kcnip4, Kcnk2, Kcnmb1, Kcnmb2, Kcnmb4, Kcns1, Lrrc38, Lrrc52, Lrrc55, Lynx1, Mcub, Nedd4, Nedd4l, Nrxn1, Nrxn2, Nrxn3, Pacsin3, Phpt1, Pias3, Pln, Prkcb, Prkcz, Prkg1, Rack1, Rem1, Rem2, Rrad, Scn1b, Scn3b, Sgk1, Sgk2, Sgk3, Slc30a1, Stim1, Stim2, Stimate, Stoml1, Stx1a, Stx7, Stx8, Sumo1, Tnni3, Tspan13, Vamp8, Vti1b, Wnk1, Wnk2, Wnk3, Wnk4, Ywhae,
GO:0035418|protein localization to synapse|BP	0.973494	99	Abhd17b, Adam10, Adam22, Anks1b, Arhgap44, Asic2, Baiap2, Bsn, Cacng2, Cacng3, Cacng4, Cacng5, Cacng7, Cacng8, Camk2a, Cdk5, Cep112, Clstn1, Clstn3, Cnih2, Cnih3, Cplx1, Dag1, Dbn1, Dlg1, Dlg2, Dlg3, Dlg4, Dlgap1, Git1, Gpc4, Gpc6, Gphn, Grasp, Grin1, Grin2a, Grin2c, Grip1, Grip2, Gripap1, Gsk3b, Homer1, Hras, Hspb1, Iqsec2, Kalrn, Kif17, Kif5a, Kif5b, Kif5c, Klc1, Lgi1, Lrrc7, Lrrtm1, Magi2, Map1a, Map2k1, Mapk10, Mapk8ip3, Mapt, Mpp4, Neto1, Nlgn1, Nlgn2, Nlgn3, Nphs1, Nptn, Nptx1, Nptx2, Nptxr, Nrxn1, Nrxn2, Nsg1, Pclo, Prkcz, Rab11a, Rab27b, Rab8a, Rap1a, Rapgef4, Rapsn, Reln, Scrib, Shank1, Shisa6, Snap23, Snap25, Snap47, Stau2, Stx1b, Stx3, Stx4a, Stx7, Synj2bp, Terf2, Tnik, Tyrobp, Vamp2, Vps35,
GO:0099565|chemical synaptic transmission, postsynaptic|BP	0.973362	92	Abat, Adora1, Adora2a, Adrb1, Adrb2, Afdn, App, Atxn1, Baiap2, Bdnf, Begain, Bscl2, Cacnb3, Cbln1, Cdk5, Celf4, Chrna3, Chrna4, Chrna7, Cux2, Cx3cl1, Dbn1, Dgki, Dlg4, Dmpk, Dvl1, Eif4a3, Gabrb3, Ghrl, Glra1, Grid2, Grik1, Grik2, Grik5, Grin1, Grin2a, Grin2b, Grin2c, Grin2d, Grip2, Grk2, Gsk3b, Igsf11, Igsf9b, Insyn1, Insyn2a, Lrrk2, Mapk8ip2, Mecp2, Mef2c, Met, Mpp2, Mtmr2, Neto1, Ngfr, Nlgn1, Nlgn2, Nlgn3, Npas4, Npff, Nrxn1, Oprm1, P2rx4, Ppp1r9a, Ppp3ca, Prkcz, Prkn, Pten, Ptk2b, Rab3gap1, Reln, Rgs4, Rims1, Rims2, S1pr2, Sez6, Sh3gl1, Shank1, Shank2, Shank3, Slc17a7, Slc29a1, Snca, Ssh1, Stx1a, Stx1b, Syne1, Tbc1d24, Tmem108, Unc13b, Wnt7a, Zmynd8,
GO:0098686|hippocampal mossy fiber to CA3 synapse|CC	0.973281	49	Adcy1, Adcy8, Akap7, Anks1b, Bace1, Bsn, Cacng2, Calb1, Capzb, Cdh9, Ctnna2, Ctnnd1, Dtnbp1, Efnb3, Epha7, Fmr1, Gabra6, Gper1, Grik2, Grik4, Grik5, Grin1, Grin2b, Grin2d, Grin3b, Lrrtm2, Mal2, Nectin1, Nectin3, P2rx3, Prkar1b, Ptprd, Rapgef4, Rnf19a, Sh3gl1, Sh3gl2, Shank2, Slc16a7, Slc30a3, Slc6a9, Snap47, Stxbp5, Syt1, Syt12, Syt9, Tnr, Unc13b, Vamp7, Ywhaz,
GO:0098688|parallel fiber to Purkinje cell synapse|CC	0.973151	33	Atp2b2, Atp2b3, Cadm3, Cadps2, Calb2, Cbln1, Cntn6, Ctnna2, Gria3, Grid2, Grin1, Grin2a, Grin2b, Grm4, Kcnh1, Kcnj3, Kcnj6, Kcnj9, P2rx6, Pclo, Pfn1, Picalm, Plcb4, Ppp3r1, Scn8a, Slc16a3, Slc16a7, Slc1a6, Slc6a9, Snap91, Sptbn2, Synj1, Unc13c,
GO:0050772|positive regulation of axonogenesis|BP	0.972765	96	Ache, Adnp, Amigo1, Anapc2, Apoe, Atp5g1, Bcl11a, Bdnf, Bmpr2, Braf, Cdh4, Cdkl5, Cntf, Crabp2, Cxcl12, Cyfip1, Dbn1, Dbnl, Dcx, Disc1, Dixdc1, Dscam, Efna5, Eif2b2, Eif4g2, Ep300, Fn1, Fxn, Gdi1, Golga2, Golga4, Gsk3b, Ilk, Ist1, L1cam, Limk1, Lpar3, Lrp1, Map1b, Map2k1, Map2k2, Map3k13, Map6, Mapt, Megf8, Metrn, Myo5b, Ndel1, Nefl, Ngf, Nin, Nrg1, Nrp1, Ntn1, Ntrk2, Ntrk3, Pafah1b1, Pak1, Picalm, Plxna1, Plxna2, Plxna3, Plxna4, Plxnb1, Plxnb2, Plxnb3, Plxnc1, Plxnd1, Rab11a, Rnd2, Robo1, Robo2, Rpl4, Rtn4, Rufy3, Sema4d, Sema5a, Sema7a, Shtn1, Skil, Slitrk1, Snap91, Srf, Stk11, Stk25, Tiam1, Tnfrsf12a, Trak1, Trpc5, Trpv2, Tubb2b, Twf2, Vegfa, Wnt3, Zeb2, Zfyve27,
GO:0008344|adult locomotory behavior|BP	0.972532	91	Abhd12, Abl2, Adam22, Agtpbp1, App, Arcn1, Arrb2, Atg7, Atp1a2, Atp1a3, Atxn1, Axin1, Bc1, Btbd9, Cacna1a, Cacna1c, Cacnb4, Ccnd2, Cdh23, Cend1, Chd7, Chl1, Clcn3, Cln8, Cnp, Cntn2, Cstb, Ctns, Cxcl12, Dab1, Dnm1, Drd2, Efnb3, Epha4, Eps8, Fgf12, Fgf14, Fxn, Gbx1, Gigyf2, Glra1, Glrb, Grin1, Grin2d, Hexa, Hipk2, Htra2, Id2, Idua, Inpp5f, Kalrn, Kcnj10, Kcnma1, Klhl1, Lgi4, Mapt, Mecp2, Ngf, Nlgn2, Npc1, Nr4a2, Ntan1, Oprd1, Oxr1, Pafah1b1, Park7, Pbx3, Pcdh15, Pmp22, Ppt1, Prex2, Prkn, Pum1, Scn1a, Scn8a, Sez6, Sez6l, Sez6l2, Slitrk6, Snca, Sncg, Sptbn4, Tbce, Tmod1, Trmt1l, Tsc1, Tshr, Uchl1, Uchl3, Zic1, Zmpste24,
GO:0043266|regulation of potassium ion transport|BP	0.97247	89	Abcc8, Actn2, Adcyap1, Adora1, Adrb2, Ager, Agrn, Akap5, Akap6, Akap7, Akap9, Amigo1, Ank2, Ank3, Ano6, Atf4, Atp1b1, Atp1b2, Atp1b3, Bin1, Cacna1d, Casq2, Cav1, Cd63, Dlg1, Dnm2, Dpp10, Dpp6, Drd2, Edn3, Fhl1, Flna, Gal, Gck, Gnaq, Hbp1, Htr2a, Kcna1, Kcnab1, Kcnab2, Kcnc1, Kcnc2, Kcne1l, Kcng1, Kcnh2, Kcnip1, Kcnip2, Kcnip3, Kcnip4, Kcnj2, Kcnmb1, Kcnq1, Kcnrg, Kcns1, Kcns2, Kif5b, Klhl24, Lrrc38, Lrrc52, Lrrc55, Mif, Nedd4l, Neto1, Neto2, Nos1, Nos3, Oprk1, Oxsr1, Plcb4, Prkg1, Prnp, Pten, Ptger3, Ptk2b, Rapgef3, Rgs4, Rgs7, Rnf207, Snx27, Stk39, Sumo1, Trem2, Vamp2, Wnk1, Wnk2, Wnk3, Wnk4, Wwp2, Ywhae,
GO:0019226|transmission of nerve impulse|BP	0.972431	66	Agt, Ank3, Cacna1a, Cacna1e, Cacna1g, Cacna1h, Cacna1i, Cacnb4, Cacng2, Cacng3, Cacng4, Cacng5, Cacng7, Cacng8, Cartpt, Chrna7, Clcn1, Cntnap1, Dpp6, Drd5, Fgf12, Fkbp1b, Fmr1, Gba, Ghrl, Glra1, Gpr35, Gria1, Grik2, Grm7, Itga2, Jam3, Kcna1, Kcna2, Kcnc4, Kcnd2, Kcnma1, Kcnmb2, Kcnmb4, Kcnq2, Mag, Myh14, Nfasc, Nrcam, Ntrk2, Ntrk3, Otoa, P2rx3, P2rx4, P2rx5, Pafah1b1, Pak1, Pawr, Pmp22, Prx, Rapgef4, Scn1a, Scn1b, Scn2a, Scn3a, Scn7a, Scn8a, Scn9a, Sod1, Sptbn4, Tnr,
GO:1901379|regulation of potassium ion transmembrane transport|BP	0.972151	73	Abcc8, Actn2, Ager, Agrn, Akap6, Akap7, Akap9, Amigo1, Ank2, Ank3, Ano6, Atp1b1, Atp1b2, Atp1b3, Bin1, Cacna1d, Casq2, Cav1, Cd63, Dlg1, Dnm2, Dpp10, Dpp6, Edn3, Fhl1, Flna, Gal, Kcna1, Kcnab1, Kcnab2, Kcnc1, Kcnc2, Kcne1l, Kcng1, Kcnh2, Kcnip1, Kcnip2, Kcnip3, Kcnip4, Kcnj2, Kcnmb1, Kcnq1, Kcnrg, Kcns1, Kcns2, Klhl24, Lrrc38, Lrrc52, Lrrc55, Nedd4l, Neto1, Neto2, Oprk1, Oxsr1, Prkg1, Prnp, Pten, Ptger3, Rapgef3, Rgs4, Rgs7, Rnf207, Snx27, Stk39, Sumo1, Trem2, Vamp2, Wnk1, Wnk2, Wnk3, Wnk4, Wwp2, Ywhae,
GO:0010771|negative regulation of cell morphogenesis involved in differentiation|BP	0.972132	95	Aatk, Actn4, Actr3, Ap1ar, Arhgap4, Bcar1, Bcl11a, Ccr5, Cdk5, Cdk5r1, Cdkl3, Cit, Coro1c, Dab1, Dmtn, Dnm3, Draxin, Dtnbp1, Efna1, Efna5, Efnb3, Epha7, Ephb2, Fbln1, Fgf13, Fstl4, Gdi1, Gorasp1, Gsk3b, Id1, Ifrd1, Itgb1bp1, Kank1, Lrp4, Mag, Map2, Meltf, Nfatc4, Ngef, Nlgn1, Nlgn3, Nrp1, Ntn1, Plxna3, Ppp3ca, Psen1, Pten, Ptk2, Ptprs, Rapgef2, Rcc2, Rgma, Rnf6, Rtn4, Rtn4r, Rufy3, Ryk, Sema3a, Sema3b, Sema3c, Sema3d, Sema3e, Sema3f, Sema3g, Sema4a, Sema4b, Sema4c, Sema4d, Sema4f, Sema4g, Sema5a, Sema5b, Sema6a, Sema6b, Sema6c, Sema6d, Sema7a, Slit1, Slit2, Spg20, Syngap1, Thy1, Tnr, Trak2, Trim46, Trpc5, Trpc6, Tsc2, Ttc3, Ube3a, Ulk1, Ulk2, Wnt3, Wnt5a, Ywhah,
GO:0060079|excitatory postsynaptic potential|BP	0.972041	83	Adora1, Adora2a, Adrb2, Afdn, App, Atxn1, Baiap2, Bdnf, Begain, Bscl2, Cacnb3, Cbln1, Cdk5, Celf4, Chrna3, Chrna4, Chrna7, Cux2, Dbn1, Dgki, Dlg4, Dmpk, Dvl1, Eif4a3, Ghrl, Grid2, Grik1, Grik2, Grik5, Grin1, Grin2a, Grin2b, Grin2c, Grin2d, Grip2, Grk2, Gsk3b, Igsf11, Lrrk2, Mapk8ip2, Mecp2, Mef2c, Met, Mpp2, Mtmr2, Neto1, Ngfr, Nlgn1, Nlgn2, Nlgn3, Npas4, Npff, Nrxn1, Oprm1, P2rx4, Ppp1r9a, Ppp3ca, Prkcz, Prkn, Pten, Ptk2b, Rab3gap1, Reln, Rgs4, Rims1, Rims2, S1pr2, Sez6, Sh3gl1, Shank1, Shank2, Shank3, Slc17a7, Slc29a1, Snca, Ssh1, Stx1a, Stx1b, Syne1, Tbc1d24, Tmem108, Wnt7a, Zmynd8,
GO:0060291|long-term synaptic potentiation|BP	0.971649	96	Abl1, Adcy1, Adcy8, Adora1, Adora2a, Adrb1, Ager, Apoe, App, Arc, Braf, Calb1, Calb2, Camk2b, Chrna7, Cpeb3, Creb1, Crhr1, Crtc1, Cx3cr1, Cyp46a1, Dbi, Drd2, Eif2ak4, Epha4, Ephb2, Fam107a, Gfap, Grin2a, Grin2b, Grin2c, Grin2d, Gsk3b, Hnrnpk, Htr7, Igsf11, Itpr3, Kalrn, Lgmn, Lrrtm1, Lrrtm2, Mapk1, Mecp2, Mir124-2hg, Mir124a-1hg, Mme, Mpp2, Musk, Ncstn, Nf1, Nfatc4, Nlgn1, Nlgn3, Nos1, Nrgn, Nsg1, Ntrk2, Paip2, Pak1, Pirb, Plk2, Ppp1r9a, Prkcz, Prnp, Psen1, Pten, Ptk2b, Ptn, Ptpn5, Rab3a, Rasgrf2, Reln, Rims1, Serpine2, Shank1, Shank2, Shank3, Shisa7, Slc24a1, Slc24a2, Slc8a2, Slc8a3, Snap25, Snap47, Snca, Sqstm1, Stau1, Stx3, Stx4a, Syt12, Tnr, Tshz3, Tyrobp, Unc13a, Vamp2, Ythdf1,
GO:0019199|transmembrane receptor protein kinase activity|MF	0.971491	71	Acvr1, Acvr1b, Acvr1c, Acvr2a, Acvr2b, Acvrl1, Alk, Amhr2, Axl, Bmpr1a, Bmpr1b, Bmpr2, Csf1r, Ddr1, Ddr2, Efemp1, Egfr, Eng, Epha1, Epha10, Epha2, Epha3, Epha4, Epha5, Epha6, Epha7, Epha8, Ephb1, Ephb2, Ephb3, Ephb4, Ephb6, Erbb2, Erbb3, Erbb4, Fgfr1, Fgfr2, Fgfr3, Fgfrl1, Flt1, Flt3, Flt4, Igf1r, Insr, Insrr, Kdr, Kit, Lmtk2, Ltk, Ly6g6e, Mertk, Met, Musk, Nrg2, Nrp1, Nrp2, Ntrk1, Ntrk2, Ntrk3, Pdgfra, Pdgfrb, Ret, Ror1, Ror2, Ros1, Tek, Tgfbr1, Tgfbr2, Tgfbr3, Tie1, Tyro3,
GO:0099601|regulation of neurotransmitter receptor activity|BP	0.971331	57	Adrb2, Anxa3, Arc, Begain, Cacng2, Cacng3, Cacng4, Cacng5, Cacng7, Cacng8, Cfl1, Chrna4, Cnih2, Cnih3, Dapk1, Dlg4, Dlgap2, Ephb2, Grin2a, Gsg1l, Homer1, Homer3, Ifngr1, Ifngr2, Klhl24, Lynx1, Mapk8ip2, Mef2c, Mink1, Neto1, Neto2, Nlgn1, Nlgn2, Nlgn3, Nptx1, Nptx2, Nptxr, Nrxn1, Oprm1, Park7, Pate1, Pink1, Ppargc1a, Ptk2b, Rasgrf1, Rasgrf2, Reln, Rgs9, Rph3a, Shank1, Shank2, Shank3, Shisa6, Shisa7, Shisa8, Shisa9, Src,
GO:0048168|regulation of neuronal synaptic plasticity|BP	0.970829	63	Agt, App, Arc, Bdnf, Camk2a, Camk2b, Cntn2, Cpeb1, Dlg4, Drd2, Drd5, Egr1, Ephb2, Fcgr2b, Grik1, Grik2, Grin1, Grin2a, Grin2b, Grm5, Gsk3b, Hras, Jph3, Kalrn, Kcnj10, Kcnn2, Kdr, Kit, Kmt2a, Kras, Ncdn, Neto1, Neurl1a, Nf1, Nsmf, Ppfia3, Rab11a, Rab3a, Rab3gap1, Rab5a, Rab8a, Rac1, Rasgrf1, Rims1, S100b, Shank3, Shisa6, Shisa7, Shisa8, Shisa9, Slc4a10, Slc8a2, Snca, Star, Syn1, Syngap1, Syngr1, Synpo, Syp, Syt4, Unc13a, Unc13b, Vgf,
GO:0030048|actin filament-based movement|BP	0.970691	94	Acta2, Actn4, Adora1, Adrb1, Akap6, Ank2, Apbb1, Apbb2, Atp1a1, Atp1a2, Atp2a2, Bin1, Cacna1c, Cacna1d, Cacna1g, Cacna1h, Cacna2d1, Cacnb2, Camk2d, Casq2, Cav1, Ctnna3, Dbn1, Dlg1, Dsc2, Dsg2, Emp2, Epb41l5, Evl, Fgf13, Flna, Frmd6, Fxyd1, Gja5, Gpd1l, Hcn4, Jup, Kcne1l, Kcnh2, Kcnj2, Kcnj8, Kcnn2, Kcnq1, Myh10, Myh14, Myh6, Myh9, Myl6, Myl6b, Myo19, Myo1b, Myo1c, Myo5a, Myo7a, Myo9b, Myrip, Nedd4l, Nos1, Nup155, Pard3, Parva, Pde4b, Pde4d, Pdpn, Pkp2, Pln, Ptger3, Rangrf, Rnf207, Rock1, Ryr2, Scn1a, Scn1b, Scn2b, Scn3b, Scn4b, Sgcd, Shtn1, Snta1, Sri, Stc1, Sumo1, Sun2, Syne2, Tnnc1, Tpm1, Trpm4, Uty, Vil1, Wasf2, Wasl, Wipf1, Wipf2, Wipf3,
GO:2001259|positive regulation of cation channel activity|BP	0.970567	67	Abcc8, Actn2, Adrb1, Adrb2, Akap6, Akap7, Amigo1, Ank2, Ank3, Arc, Asic2, Asph, Atpsckmt, Bmp4, Cacna2d1, Cacnb2, Cacnb3, Cacnb4, Cacng2, Cacng3, Cacng4, Cacng8, Casq1, Cfl1, Cracr2a, Ctss, Ehd3, Ephb2, Fgf14, Gal, Gstm7, Gsto1, Hap1, Hcn1, Htt, Ifngr1, Ifngr2, Ikbkb, Kcna1, Kcnc1, Kcnc2, Kcnj11, Kif5b, Lrrc38, Lrrc52, Lrrc55, Nedd4l, Nipsnap2, Nlgn3, P2ry6, Pink1, Pkd2, Plcg2, Prkg1, Reln, Rgs9, Rnf207, S100a1, Shank3, Stac, Stac2, Stac3, Stim1, Stim2, Stimate, Trdn, Trem2,
GO:0035254|glutamate receptor binding|MF	0.970247	67	Adora2a, Adrb2, Akap5, Arpc2, Atp2b2, Cacng2, Cacng3, Cacng4, Cacng8, Calm1, Calm2, Calm3, Camk2a, Canx, Cdk5r1, Ctnnb1, D230025D16Rik, Dlg1, Dlg2, Dlg3, Dlg4, Dnm3, Drd2, Esr1, Flot1, Flot2, Fus, Fyn, Gnas, Grin1, Grin2a, Grin2b, Grip2, Gsk3b, Homer1, Homer2, Homer3, Igsf11, Il1r1, Lrrc7, Map1a, Myl12a, Myo5b, Necab2, Nedd4, Neto1, Neto2, Nsf, Ophn1, Pick1, Plcg1, Prnp, Pten, Ptpn5, Rab4a, Rapsn, Rasgrf1, Scrib, Shank1, Shank2, Shank3, Shisa6, Shisa7, Snx27, Sqstm1, Syndig1, Synj2bp,
GO:0050805|negative regulation of synaptic transmission|BP	0.970034	71	Abhd6, Adcy8, Adnp, Adora1, Ager, Arc, Arf1, Asic1, Atad1, Bche, Bcl2l1, Bdnf, Braf, Cbln1, Cd38, Celf4, Dgki, Drd2, Drd5, Eif4a3, Fmr1, Gabbr1, Gnai1, Gnai2, Gria1, Grid2, Grid2ip, Grik1, Grik2, Grik3, Htr1b, Htr2a, Iqsec2, Kcnb1, Kcnq4, Lrrk2, Mapt, Mgll, Mtmr2, Nf1, Nlgn3, Npy5r, Pcdh17, Pick1, Pirb, Pla2g6, Plk2, Pnkd, Ppp1r9a, Prkn, Pten, Ptk2b, Rap1a, Rap1b, Rapgef4, S1pr2, Shank2, Shank3, Slc24a1, Slc24a2, Slc30a1, Slc6a1, Snca, Sorcs2, Sorcs3, Srf, Stau2, Stxbp1, Syne1, Syt4, Tnr,
GO:0051965|positive regulation of synapse assembly|BP	0.969993	75	Actr3, Adgrb1, Adgrb2, Adgrb3, Adgre5, Adgrl1, Adgrl2, Adgrl3, Adnp, Agrn, Amigo1, Amigo2, Amigo3, Asic2, Bdnf, Bhlhb9, Cbln1, Cbln2, Clstn1, Clstn2, Clstn3, Cux2, Dlg5, Eef2k, Efna5, Ephb1, Ephb2, Ephb3, Flrt1, Flrt2, Flrt3, Ghrl, Grid2, Il1rap, Il1rapl1, Lingo2, Lingo4, Lrrc24, Lrrc4b, Lrrn1, Lrrn3, Lrrtm1, Lrrtm2, Lrrtm3, Lrrtm4, Lrtm1, Lrtm2, Musk, Nlgn1, Nlgn2, Nlgn3, Nrxn1, Ntrk1, Ntrk2, Ntrk3, Prkca, Ptprd, Sema4a, Sema4d, Slitrk1, Slitrk2, Slitrk3, Slitrk4, Slitrk5, Slitrk6, Srpx2, Stau2, Syndig1, Thbs2, Tpbg, Ube2v2, Vstm5, Wnt7a, Xlr3b, Xlr4b,
GO:0070252|actin-mediated cell contraction|BP	0.969888	74	Acta2, Adora1, Adrb1, Akap6, Ank2, Atp1a1, Atp1a2, Atp2a2, Bin1, Cacna1c, Cacna1d, Cacna1g, Cacna1h, Cacna2d1, Cacnb2, Camk2d, Casq2, Cav1, Ctnna3, Dbn1, Dlg1, Dsc2, Dsg2, Emp2, Epb41l5, Fgf13, Flna, Frmd6, Fxyd1, Gja5, Gpd1l, Hcn4, Jup, Kcne1l, Kcnh2, Kcnj2, Kcnj8, Kcnn2, Kcnq1, Myh6, Myl6, Myl6b, Myo9b, Nedd4l, Nos1, Nup155, Pard3, Parva, Pde4b, Pde4d, Pdpn, Pkp2, Pln, Ptger3, Rangrf, Rnf207, Rock1, Ryr2, Scn1a, Scn1b, Scn2b, Scn3b, Scn4b, Sgcd, Shtn1, Snta1, Sri, Stc1, Sumo1, Tnnc1, Tpm1, Trpm4, Uty, Vil1,
GO:0004970|ionotropic glutamate receptor activity|MF	0.969708	19	Gria1, Gria2, Gria3, Gria4, Grid1, Grid2, Grik1, Grik2, Grik3, Grik4, Grik5, Grin1, Grin2a, Grin2b, Grin2c, Grin2d, Grin3a, Grin3b, Ptk2b,
GO:0030175|filopodium|CC	0.969692	88	Abi1, Abi2, Abitram, Acpp, Actn2, Akap5, Antxr1, Ap2a1, Apbb1, App, Arf6, Cbx6, Cd302, Cdk5, Cfl1, Cib1, Crp, Cxadr, Cyfip1, Dag1, Dbn1, Dmd, Dnali1, Dync1h1, Enah, Epha4, Ephb1, Ermn, Ezr, Fat1, Fgd4, Fgf13, Fmr1, Fscn1, Fzd3, Fzd9, Gap43, Gpm6a, Iqgap2, Itga3, Itga6, Itgav, Itgb1, Itgb3, Kcnn3, Kitl, Lcp1, Lrrc7, Map2, Morn4, Msn, Mtm1, Myo10, Myo1b, Myo3a, Myo3b, Myo5a, Myo9b, Nf2, Nlgn1, Nptx2, Nptxr, Palld, Palm, Pdpn, Ppp1r9a, Ppp1r9b, Ptprz1, Rapgef3, Rdx, Ripor2, Rufy3, Shtn1, Snap25, Spata13, Srcin1, Syne2, Trpv4, Ttyh1, Tubb3, Twf1, Twf2, Ube2k, Unc5c, Utrn, Vasp, Vcam1, Vil1,
GO:0043198|dendritic shaft|CC	0.969627	65	Akap5, Arhgef2, Arpc2, Asic1, Baiap2, Cacna1b, Cacna1c, Chrna7, Cnih2, Cnih3, Cript, Ctnnb1, Dbn1, Dlg3, Epha4, Exoc4, Flna, Gabbr1, Gipc1, Gper1, Gria1, Gria2, Gria3, Grip2, Grk2, Grk3, Grm4, Grm5, Grm7, Gsk3b, Hcn1, Hcn2, Homer1, Hspa8, Htr2a, Ilk, Inpp5j, Jph4, Kcna4, Kirrel, Kirrel3, Lpar1, Lzts1, Map1a, Map2, Mpp2, Nlgn1, Nlgn2, Nsf, Ntsr2, Prex1, Prkar2b, Psen1, Rgs7bp, Rtn4r, Sez6, Slc12a5, Slc1a2, Slc8a1, Stau2, Syndig1, Syngap1, Whrn, Zfp804a, Zmynd8,
GO:0021987|cerebral cortex development|BP	0.969509	94	Adgrg1, Afdn, Ascl1, Aspm, Atg7, Bax, Bbs1, Bbs2, Bbs4, Bhlhe22, Bmerb1, Btbd3, Ccdc141, Ccdc85c, Cdh2, Cdk5, Cdk5r1, Cdk5r2, Cdon, Cep120, Col3a1, Crk, Crkl, Ctnnb1, Cul5, Cx3cr1, Dab1, Dab2ip, Dcx, Dicer1, Disc1, Dixdc1, Dmrta2, Efhc1, Egfr, Eomes, Fat4, Fbxo45, Fgf13, Fgfr1, Fut10, Gli3, Grin1, Gsk3b, Hif1a, Hnrnpk, Lamb1, Lhx2, Lrp6, Lrp8, Mboat7, Mcph1, Mdga1, Mdk, Mkks, Nde1, Ndel1, Nf1, Nr2f1, Ntrk2, P2ry12, Pafah1b1, Pax6, Pex13, Pex5, Phactr1, Plcb1, Pou3f2, Pou3f3, Psen1, Ptprs, Rac1, Reln, Rhoa, Rnf7, Robo1, Rtn4, Slit2, Smo, Socs7, Sox2, Srgap2, Sun1, Sun2, Syne2, Tacc1, Tacc2, Tacc3, Tra2b, Trappc9, Tsc1, Wdr62, Ywhae, Zbtb18,
GO:0004714|transmembrane receptor protein tyrosine kinase activity|MF	0.969426	56	Alk, Axl, Csf1r, Ddr1, Ddr2, Efemp1, Egfr, Epha1, Epha10, Epha2, Epha3, Epha4, Epha5, Epha6, Epha7, Epha8, Ephb1, Ephb2, Ephb3, Ephb4, Ephb6, Erbb2, Erbb3, Erbb4, Fgfr1, Fgfr2, Fgfr3, Fgfrl1, Flt1, Flt3, Flt4, Igf1r, Insr, Insrr, Kdr, Kit, Lmtk2, Ltk, Mertk, Met, Musk, Nrg2, Nrp1, Nrp2, Ntrk1, Ntrk2, Ntrk3, Pdgfra, Pdgfrb, Ret, Ror1, Ror2, Ros1, Tek, Tie1, Tyro3,
GO:0098945|intrinsic component of presynaptic active zone membrane|CC	0.968579	26	Adra2a, Atp2b1, Atp2b2, Atp2b4, Cacna1a, Cacna1d, Cacna1h, Cacna2d1, Canx, Cdh10, Cdh2, Flot2, Gpm6a, Grm4, Grm7, Grm8, Kcnma1, Lpar2, Lrfn3, Nectin1, Nrxn1, Ntng1, Ntng2, P2ry1, Scn8a, Syt11,
GO:0086003|cardiac muscle cell contraction|BP	0.968564	55	Adora1, Adrb1, Akap6, Ank2, Atp1a1, Atp1a2, Atp2a2, Bin1, Cacna1c, Cacna1d, Cacna1g, Cacna1h, Cacna2d1, Cacnb2, Camk2d, Casq2, Cav1, Ctnna3, Dlg1, Dsc2, Dsg2, Fgf13, Flna, Fxyd1, Gja5, Gpd1l, Hcn4, Jup, Kcne1l, Kcnh2, Kcnj2, Kcnj8, Kcnn2, Kcnq1, Nedd4l, Nup155, Pde4b, Pde4d, Pkp2, Pln, Rangrf, Rnf207, Ryr2, Scn1a, Scn1b, Scn2b, Scn3b, Scn4b, Sgcd, Snta1, Sri, Stc1, Sumo1, Trpm4, Uty,
GO:1900449|regulation of glutamate receptor signaling pathway|BP	0.968372	52	Adrb2, Anxa3, Arc, Cacng2, Cacng3, Cacng4, Cacng5, Cacng7, Cacng8, Cfl1, Cnih2, Cnih3, Cx3cl1, Dapk1, Dlg4, Ephb2, Frrs1l, Fyn, Grin2a, Gsg1l, Ifngr1, Ifngr2, Klhl24, Mapk8ip2, Mef2c, Mink1, Necab2, Neto1, Neto2, Nlgn1, Nlgn2, Nlgn3, Nrxn1, Oprm1, Park7, Pink1, Ppargc1a, Prnp, Ptk2b, Rasgrf1, Rasgrf2, Reln, Rgs9, Rph3a, Shank1, Shank2, Shank3, Shisa6, Shisa7, Shisa8, Shisa9, Unc13a,
GO:0005249|voltage-gated potassium channel activity|MF	0.968277	68	Hcn1, Hcn2, Hcn3, Hcn4, Kcna1, Kcna2, Kcna4, Kcna6, Kcnab1, Kcnab2, Kcnab3, Kcnb1, Kcnb2, Kcnc1, Kcnc2, Kcnc3, Kcnc4, Kcnd1, Kcnd2, Kcnd3, Kcne1l, Kcng1, Kcng2, Kcng3, Kcng4, Kcnh1, Kcnh2, Kcnh3, Kcnh4, Kcnh5, Kcnh6, Kcnh7, Kcnh8, Kcnip2, Kcnj10, Kcnj11, Kcnj12, Kcnj13, Kcnj16, Kcnj2, Kcnj3, Kcnj4, Kcnj6, Kcnj8, Kcnj9, Kcnk1, Kcnk2, Kcnk3, Kcnk5, Kcnk9, Kcnma1, Kcnq1, Kcnq2, Kcnq3, Kcnq4, Kcnq5, Kcns1, Kcns2, Kcns3, Kcnt1, Kcnt2, Kcnu1, Kcnv2, Lrrc38, Lrrc52, Lrrc55, Pkd2, Snap25,
GO:0009581|detection of external stimulus|BP	0.967288	92	Adgrv1, Adora1, Ano1, Ano3, Arrb1, Arrb2, Asic2, Asic3, Atp2b2, Atp8a2, Bace1, Cabp4, Cacna1f, Cacna2d4, Cacnb3, Cacnb4, Calca, Ccdc66, Cds2, Cep250, Col11a1, Cxcl12, Cxcr4, Ephb1, Fech, Fyn, Gnb1, Gpr52, Grin2b, Grm8, Guca1b, Hpn, Htr2a, Htr7, Igf1, Il18, Itga2, Jup, Kcna1, Kcnk4, Kit, Lhfpl5, Lxn, Mkks, Mmp24, Myc, Ngfr, Nr2f6, Ntrk1, Opn3, Opn5, Pawr, Pcdh15, Pcp2, Pde6b, Pde6c, Pde6d, Pdzd7, Phf24, Piezo1, Piezo2, Pkd1, Pkd1l1, Pkd1l2, Pkd1l3, Pkd2, Pkd2l1, Pkd2l2, Prcd, Ptprq, Rbp4, Rcvrn, Rdh11, Reep6, Rest, Rpe65, Rrh, Rs1, Scn1a, Sema5a, Sema5b, Serpine2, Slc12a2, Sox2, Strc, Tcap, Tlr4, Tmc1, Tmc2, Trpm8, Ttn, Whrn,
GO:0009582|detection of abiotic stimulus|BP	0.967288	92	Adgrv1, Adora1, Ano1, Ano3, Arrb1, Arrb2, Asic2, Asic3, Atp2b2, Atp8a2, Bace1, Cabp4, Cacna1f, Cacna2d4, Cacnb3, Cacnb4, Calca, Ccdc66, Cds2, Cep250, Col11a1, Cxcl12, Cxcr4, Ephb1, Fech, Fyn, Gnb1, Gpr52, Grin2b, Grm8, Guca1b, Hpn, Htr2a, Htr7, Igf1, Il18, Itga2, Jup, Kcna1, Kcnk4, Kit, Lhfpl5, Lxn, Mkks, Mmp24, Myc, Ngfr, Nr2f6, Ntrk1, Opn3, Opn5, Pawr, Pcdh15, Pcp2, Pde6b, Pde6c, Pde6d, Pdzd7, Phf24, Piezo1, Piezo2, Pkd1, Pkd1l1, Pkd1l2, Pkd1l3, Pkd2, Pkd2l1, Pkd2l2, Prcd, Ptprq, Rbp4, Rcvrn, Rdh11, Reep6, Rest, Rpe65, Rrh, Rs1, Scn1a, Sema5a, Sema5b, Serpine2, Slc12a2, Sox2, Strc, Tcap, Tlr4, Tmc1, Tmc2, Trpm8, Ttn, Whrn,
GO:0007043|cell-cell junction assembly|BP	0.96727	99	Abi2, Ace, Ace2, Actn4, Afdn, Agt, Arvcf, Cav1, Cd9, Cdh1, Cdh10, Cdh11, Cdh12, Cdh13, Cdh15, Cdh18, Cdh19, Cdh2, Cdh20, Cdh22, Cdh24, Cdh4, Cdh5, Cdh6, Cdh7, Cdh8, Cdh9, Cgn, Cldn5, Cntnap1, Ctnna1, Ctnnb1, Ctnnd1, Ctnnd2, Dlg1, Dlg5, Ect2, Epb41l3, Epha2, Esam, Fbf1, Flcn, Frmpd2, Fscn1, Fzd5, Gja1, Gja5, Gjb2, Gjc1, Gnpat, Grhl2, Hdac7, Heg1, Hipk1, Ikbkb, Itgb1, Jup, Lsr, Marveld2, Marveld3, Micall2, Mpp5, Mpp7, Myo1c, Nedd4l, Nfasc, Nphp1, Nphp4, Nr1h4, Ocln, Pard3, Pard6b, Pdcd6ip, Pecam1, Pkn2, Pkp2, Pkp3, Pkp4, Pmp22, Prkaca, Prkca, Prkch, Ptpro, Rab13, Ramp2, Rhoa, Rhoc, Rock1, Rock2, Smad7, Snai1, Srf, Tbcd, Trpv4, Ugt8a, Vcl, Wdr1, Wnt11, Zfp703,
GO:0001964|startle response|BP	0.967184	30	Adora2a, Bace1, Chd8, Csmd1, Ctnna2, Dbn1, Drd2, Drd3, Dvl1, Fabp7, Glra1, Glrb, Grid2, Grin1, Grin2a, Grin2b, Grin2d, Grin3a, Kcna1, Kcnh1, Mecp2, Npas1, Npas3, Nrg1, Nrxn1, Pcdh15, Penk, Prkn, Pten, Slitrk6,
GO:0046658|anchored component of plasma membrane|CC	0.96706	53	Abhd17a, Abhd17b, Cacna2d1, Car15, Car4, Cd14, Cd24a, Cd48, Cd59b, Cntn1, Cntn2, Cntn5, Cntn6, Cp, Dlg2, Dlg4, Efna1, Efna5, Flot2, Folr1, Folr2, Gas1, Gpc1, Gpc2, Gpc3, Gpc4, Gpc5, Gpc6, Hyal2, Igsf21, Marcksl1, Mdga1, Meltf, Mill2, Mpp2, Nrn1, Nrn1l, Ntng1, Ntng2, Prmt8, Prss27, Prss43, Prss8, Rgmb, Rgs7bp, Rtbdn, Rtn4r, Rtn4rl1, Rtn4rl2, Snap25, Thy1, Tnfrsf23, Ulbp1,
GO:0031594|neuromuscular junction|CC	0.967	90	Ache, Akap1, Ank3, Apbb1, App, Ascc1, Camk2d, Cdh15, Cdk5, Cdk5r1, Chrnb1, Cib2, Col4a5, Colq, Crkl, Cxadr, Cyth1, Des, Dlg1, Dlg2, Dlg3, Dlg4, Dlgap3, Dlgap4, Dnaja3, Dnajc5, Dok7, Efna2, Epha4, Epha7, Erbin, F2r, Fchsd1, Fchsd2, Gria1, Hdac4, Itga7, Itgb1, Kcnc3, Kcnc4, Kcnn3, Lama2, Lama4, Lama5, Lamb2, Lamc1, Lrp4, Musk, Myh10, Myh9, Nefl, Nefm, Nrg1, P2rx7, Pclo, Pdzrn3, Pls3, Ppp1r9a, Prkaca, Prkar1a, Prkce, Prkcq, Psen1, Ptn, Rapsn, Rph3a, Serpine2, Slc5a7, Slc8a3, Snta1, Spock1, Stx1b, Stxbp5, Stxbp5l, Sv2a, Sync, Syngr1, Syngr2, Syngr3, Synj2bp, Syp, Syt2, Thbs4, Trip4, Tuba1a, Unc13a, Unc13b, Unc13c, Utrn, Vamp1,
GO:0006029|proteoglycan metabolic process|BP	0.966887	72	Acan, Adamts12, B3gat1, B3gat2, B3gat3, B4galt7, Bgn, Bmp2, Cant1, Chpf, Chst10, Chst11, Chst12, Chst14, Chst3, Chst7, Chst8, Chst9, Chsy1, Col11a1, Col2a1, Csgalnact1, Csgalnact2, Ctnnb1, Dcn, Dse, Dsel, Egflam, Ext1, Ext2, Extl1, Extl2, Extl3, Fam20b, Glce, Gpc1, Hpse, Hs2st1, Hs3st1, Hs3st2, Hs3st3a1, Hs3st3b1, Hs3st4, Hs3st5, Hs6st1, Hs6st2, Hs6st3, Idua, Igf1, Impad1, Lipc, Mamdc2, Man1c1, Mustn1, Ndnf, Ndst1, Ndst2, Ndst3, Ndst4, Ppard, Pxylp1, Sgsh, Slc35d1, Spock2, Spock3, Sulf1, Sulf2, Tcf7l2, Ugdh, Vangl2, Xylt1, Xylt2,
GO:0021761|limbic system development|BP	0.96633	74	Aldh1a3, Alk, Atat1, Bax, Bbs1, Bbs2, Bbs4, Bcan, Btg2, Cdk5, Cdk5r1, Cdk5r2, Cntnap2, Crk, Crkl, Dab1, Dclk2, Dcx, Epha5, Fgf13, Fgfr1, Fgfr2, Gli3, Gsk3b, Hap1, Hdac1, Hdac2, Hsd3b3, Id4, Kcna1, Kdm6b, Kif3a, Kirrel3, Lef1, Lhx5, Lmx1a, Lrp8, Mdk, Mfsd2a, Mkks, Neurod1, Neurod6, Nf1, Nf2, Nr4a3, Nrp1, Nrp2, Ogdh, Pafah1b1, Pak1, Plxna3, Pou3f2, Prox1, Pten, Ptprs, Rab3gap1, Reln, Sema3a, Smo, Sox3, Srf, Tbr1, Tbx3, Tmem108, Trp73, Tsc1, Uba6, Ubb, Uqcrq, Usp9x, Xrcc1, Ywhae, Zbtb18, Zeb2,
GO:0086001|cardiac muscle cell action potential|BP	0.966326	44	Ank2, Ank3, Atp2a2, Bin1, Cacna1c, Cacna1d, Cacna1g, Cacna2d1, Cacnb2, Camk2d, Cav1, Ctnna3, Cxadr, Dlg1, Dmd, Dsc2, Dsg2, Fgf13, Flna, Gja5, Gpd1l, Hcn4, Jup, Kcnd2, Kcne1l, Kcnh2, Kcnj2, Kcnj8, Kcnn2, Kcnq1, Nedd4l, Nup155, Pkp2, Rangrf, Rnf207, Ryr2, Scn1a, Scn1b, Scn2b, Scn3b, Scn4b, Slmap, Snta1, Trpm4,
GO:0099560|synaptic membrane adhesion|BP	0.96626	31	Cadm1, Cdh9, Efna5, Epha3, Flrt3, Gpc4, Igsf9b, Il1rap, Lrfn3, Lrfn4, Lrfn5, Lrrc4, Lrrc4b, Lrrc4c, Magi2, Mapk14, Mdga1, Mdga2, Nlgn1, Nrxn1, Ntng1, Ntng2, Pcdh17, Pcdh8, Ptprd, Ptprf, Ptprs, Slitrk1, Slitrk2, Slitrk3, Sparcl1,
GO:0022029|telencephalon cell migration|BP	0.96611	58	Adgrg1, Arl13b, Bmerb1, Ccdc141, Cdk5, Cdk5r1, Cdk5r2, Cntn2, Ctnnb1, Cul5, Cx3cr1, Cxcl12, Cxcr4, Dab1, Dab2ip, Dcx, Disc1, Dixdc1, Drd2, Efhc1, Egfr, Fbxo45, Fgf13, Fgfr1, Fut10, Gli3, Lamb1, Lrp6, Lrp8, Lrrk2, Mboat7, Mdga1, Ndel1, Nrg1, Nrg3, Ogdh, P2ry12, Pafah1b1, Pex13, Pex5, Pou3f2, Pou3f3, Psen1, Rac1, Reln, Rhoa, Rnf7, Robo1, Rtn4, Slit1, Slit2, Socs7, Srf, Srgap2, Sun1, Sun2, Syne2, Tnr,
GO:0021885|forebrain cell migration|BP	0.965824	60	Adgrg1, Arl13b, Axl, Bmerb1, Ccdc141, Cdk5, Cdk5r1, Cdk5r2, Cntn2, Ctnnb1, Cul5, Cx3cr1, Cxcl12, Cxcr4, Dab1, Dab2ip, Dcx, Disc1, Dixdc1, Drd2, Efhc1, Egfr, Fbxo45, Fgf13, Fgfr1, Fut10, Gli3, Lamb1, Lrp6, Lrp8, Lrrk2, Mboat7, Mdga1, Ndel1, Nrg1, Nrg3, Ogdh, P2ry12, Pafah1b1, Pex13, Pex5, Pou3f2, Pou3f3, Psen1, Rac1, Reln, Rhoa, Rnf7, Robo1, Rtn4, Slit1, Slit2, Socs7, Srf, Srgap2, Sun1, Sun2, Syne2, Tnr, Tyro3,
GO:0051932|synaptic transmission, GABAergic|BP	0.965636	49	Adora1, Adora2a, Adra1a, Bdnf, Car2, Car7, Cckbr, Clcn3, Clstn3, Cnr1, Cntnap4, Dbi, Dnm1, Drd2, Erbb4, Gabra1, Gabra2, Gabra3, Gabra4, Gabra5, Gabra6, Gabrb2, Gabrb3, Gabrg1, Gabrg2, Gabrg3, Grik1, Hap1, Htr1b, Kif5b, Kras, Nf1, Nlgn1, Nlgn2, Npas4, Npy5r, Pak1, Phf24, Plcl1, Plcl2, Prkce, Pten, Rac1, Rac3, Slc6a1, Stxbp1, Tac1, Tacr1, Usp46,
GO:0032590|dendrite membrane|CC	0.965479	44	Akap5, Atf4, Atp2b1, Cacna1d, Cacng8, Gabarapl1, Gabra1, Gabra2, Gabra3, Gabra4, Gabra5, Gabra6, Gabrg1, Gabrg2, Gabrg3, Gper1, Gria1, Grin1, Hcn1, Hcn2, Hpca, Insr, Itga8, Kcnb1, Kcnc1, Kcnc2, Kcnc3, Kcnc4, Lamp5, Mpp2, Ngfr, Oprd1, Oprm1, Palm, Ppp1r9b, Sgce, Shisa6, Shisa7, Shisa8, Shisa9, Slc12a5, Tacr3, Thy1, Wls,
GO:0033555|multicellular organismal response to stress|BP	0.965274	80	Adcyap1, Adra2a, Adrb1, Als2, Ankfn1, Apoe, Asic1, Asic4, Bcl2, Bdnf, Brinp1, Cacna1a, Cacna1b, Cacna1e, Calca, Capn2, Cck, Cckbr, Comt, Crhr1, D130043K22Rik, Dbi, Deaf1, Dpp4, Ednrb, Eif4e, Eif4g1, Esr2, Fbxl20, Gabra5, Gch1, Git2, Gja1, Gng7, Grik1, Grik2, Grin2b, Grm7, Hdac5, Htr2c, Htr7, Kalrn, Kcnip3, Lrp11, Lypd1, Mapk8ip2, Mdk, Mecp2, Mef2c, Ncam1, Neurod2, Nmur2, Nos1, Npas2, Nr4a2, Ntrk1, P2rx3, P2rx4, Pde8b, Penk, Ppp3ca, Prkcg, Pten, Reln, Ret, Rps6kb1, Runx1, Scn9a, Selenon, Shank3, Spire1, Tac1, Tacr1, Thbs1, Thbs4, Tspo, Usp46, Vdac1, Vdac3, Vwa1,
GO:0021954|central nervous system neuron development|BP	0.964355	79	Adarb1, Arhgap35, Arhgef28, Ascl1, Atf5, Atg7, Atp7a, B4galt5, B4galt6, Bhlhe22, Btg2, Cdh11, Cdk5, Chrnb2, Cntn2, Crk, Crkl, Dcc, Dclk1, Dclk2, Dcx, Disc1, Drd2, Epha4, Ephb1, Ephb2, Ephb3, Fbxo45, Fgfr1, Fgfr2, Gata2, Gba2, Gli2, Gnaq, Grcc10, Hprt, Hsp90aa1, Hsp90ab1, Lingo1, Lmx1b, Map2, Mycbp2, Nanos1, Ndel1, Nfib, Nin, Nr4a2, Nrp1, Nrp2, Ntrk2, Ogdh, Pafah1b1, Plxna3, Plxna4, Prdm8, Prkca, Pten, Ptk2, Rac1, Rac3, Rapgef2, Robo1, Robo2, Sall3, Samd4b, Scn1b, Sema3a, Slc4a10, Slit2, Sox1, Sptbn4, Szt2, Tctn1, Tfap2a, Tsku, Ubb, Uqcrq, Wnt5a, Zeb2,
GO:0060998|regulation of dendritic spine development|BP	0.963073	92	Abi2, Actr2, Actr3, Adam10, Afdn, Apoe, Arc, Arf1, Arf6, Arhgap33, Arhgap44, Asap1, Baiap2, Bhlhb9, Camk1, Camk2b, Caprin1, Caprin2, Cask, Cdk5, Cdk5r1, Cdkl5, Cfl1, Cpeb3, Cux2, D16Ertd472e, Dbn1, Dbnl, Dhx36, Disc1, Dlg5, Dnm1l, Dnm3, Dtnbp1, Eef2k, Efna1, Eif4g2, Epha4, Fmr1, Foxo6, Fstl4, Grn, Hdac2, Hnrnpk, Il2, Itpka, Itsn1, Kalrn, Llph, Lpar1, Lrp8, Lrrk2, Lzts3, Mapk6, Mapkapk5, Mecp2, Mef2c, Mfn1, Mtor, Neurl1a, Ngef, Ngfr, Nlgn1, Nlgn2, Nlgn3, Nr3c1, Nrg1, Opa1, Pafah1b1, Pak3, Palm, Pdlim5, Plk2, Ppp1r9a, Psen1, Pten, Ptprs, Rac1, Reln, Sdk1, Shank1, Shank2, Shank3, Sipa1l1, Srcin1, Stau2, Tiam1, Tsc2, Ube3a, Xlr3b, Xlr4b, Zmynd8,
GO:2001222|regulation of neuron migration|BP	0.962639	50	Adam17, Adgrg1, Arhgef2, Camk2a, Camk2b, Cdh1, Col3a1, Ctnna2, Dab2ip, Erbb4, Fbxo31, Flna, Flrt2, Gnrh1, Gpr173, Gsk3b, Igsf10, Il1r1, Kif20b, Lrig2, Mapk8, Mapk8ip3, Mdk, Neo1, Nexmif, Nipbl, Nrg1, Nrg3, Nsmf, Olfm1, Pax6, Phactr1, Plaa, Plxnb2, Ptprz1, Rapgef2, Reln, Scrt1, Scrt2, Sema3a, Sema6a, Shtn1, Srgap2, Stat3, Tbc1d24, Tnn, Ulk4, Unc5d, Zfp609, Zswim6,
GO:0008038|neuron recognition|BP	0.96257	47	Amigo1, App, Arhgap35, Bdnf, Bsg, Casp3, Casp6, Ccdc141, Cdk5r1, Celsr3, Cnr1, Cntn2, Cntn5, Cntn6, Cntnap2, Crtac1, Dscam, Dscaml1, Efnb3, Emb, Epha3, Epha4, Ephb2, Ephb3, Gap43, L1cam, Megf8, Myot, Mypn, Ncam1, Ndn, Nexn, Nptn, Nrcam, Nrp1, Prtg, Ptprz1, Robo1, Robo2, Rtn4, Sema3a, Sema5a, Tnfrsf21, Tnn, Vstm2l, Wnt5a, Ywhaz,
GO:0004725|protein tyrosine phosphatase activity|MF	0.961933	88	Acp1, Cdc14a, Cdc14b, Cdc25a, Cdc25b, Cdkn3, Dnajc6, Dusp1, Dusp10, Dusp11, Dusp13, Dusp14, Dusp15, Dusp18, Dusp19, Dusp2, Dusp22, Dusp23, Dusp26, Dusp28, Dusp3, Dusp4, Dusp5, Dusp6, Dusp7, Dusp8, Epm2a, Eya1, Eya2, Eya3, Eya4, Mdp1, Mtm1, Mtmr1, Mtmr14, Mtmr2, Mtmr3, Mtmr4, Mtmr6, Mtmr7, Pald1, Pgp, Pten, Ptp4a1, Ptp4a2, Ptp4a3, Ptpdc1, Ptpmt1, Ptpn1, Ptpn11, Ptpn12, Ptpn13, Ptpn14, Ptpn18, Ptpn2, Ptpn21, Ptpn22, Ptpn23, Ptpn3, Ptpn4, Ptpn5, Ptpn6, Ptpn9, Ptpra, Ptprb, Ptprc, Ptprd, Ptpre, Ptprf, Ptprg, Ptprh, Ptprj, Ptprk, Ptprm, Ptprn2, Ptpro, Ptprq, Ptprr, Ptprs, Ptprt, Ptpru, Ptprz1, Rngtt, Ssh1, Ssh2, Ssh3, Timm50, Ubash3b,
GO:0050906|detection of stimulus involved in sensory perception|BP	0.961878	68	Adgrv1, Adora1, Ano1, Arrb2, Asic2, Asic3, Atp2b2, Atp8a2, Bace1, Cacna1f, Cacna2d4, Cacnb3, Cacnb4, Calca, Ccdc66, Cep250, Col11a1, Cxcl12, Cxcr4, Ephb1, Fyn, Grin2b, Grm8, Hpn, Htr2a, Htr7, Igf1, Il18, Itga2, Kcna1, Kcnk4, Kit, Lhfpl5, Lpo, Lxn, Mkks, Mmp24, Myc, Nr2f6, Ntrk1, Pawr, Pcdh15, Pdzd7, Phf24, Piezo2, Pkd1l3, Pkd2l1, Plcb2, Ppef1, Ppef2, Prcd, Ptprq, Rbp4, Reep6, Rest, Rpe65, Rtp4, Scn1a, Sema5a, Sema5b, Serpine2, Slc12a2, Sox2, Strc, Tlr4, Tmc1, Tmc2, Whrn,
GO:0002027|regulation of heart rate|BP	0.96185	70	Ada, Adm, Adra1a, Adra1b, Adrb1, Agt, Agtr2, Ank2, Atp5j, Bin1, Bves, Cacna1c, Cacna1d, Cacna1e, Cacna1g, Cacna2d1, Cacnb2, Calca, Casq2, Cav1, Chrna7, Ctnna3, Dmd, Drd2, Dsc2, Dsg2, Edn1, Edn3, Epas1, Fkbp1b, Gch1, Gja5, Gpd1l, Hcn4, Hey2, Irx5, Jup, Kcnd3, Kcne1l, Kcnh2, Kcnj2, Kcnq1, Mdm2, Mdm4, Mybpc3, Myh6, Npff, Pde4d, Pik3r1, Pkp2, Popdc2, Rgs4, Ryr2, Scn1b, Scn2b, Scn3b, Scn4b, Sema3a, Sirt1, Slc1a1, Slc8a1, Snta1, Sptbn4, Srebf1, Sri, Tac1, Tacr3, Tnni3k, Tpm1, Trpm4,
GO:0016528|sarcoplasm|CC	0.961673	80	Agl, Akap6, Akap7, Akt2, Ank1, Ank3, Art1, Asph, Atp2a1, Atp2a2, Atp2a3, Cacna1s, Cacna2d1, Cacnb1, Calr, Calu, Camk2b, Camk2d, Camk2g, Car4, Casq1, Casq2, Ccdc78, Cherp, Cmya5, Dmpk, Dtnbp1, E2f5, Fabp3, Fkbp1a, Fkbp1b, Flnc, Fsd2, Gsn, Gstm7, H6pd, Hax1, Hk2, Hsp90b1, Itpr1, Itpr2, Itpr3, Jph1, Jph3, Jph4, Jsrp1, Klhl41, Manf, Mrln, Mrvi1, Mtmr12, Nol3, Nos1, Nos1ap, P3h2, Plec, Pln, Pomt1, Pygm, Rasd1, Rtn2, Ryr1, Ryr2, Ryr3, S100a1, Sar1a, Sgcd, Slc2a4, Sln, Spock1, Sri, Srl, Stim1, Syne2, Thbs1, Thbs4, Tmem109, Tmem38a, Trdn, Xdh,
GO:0050919|negative chemotaxis|BP	0.961627	43	Apoa1, Igfals, Itgav, Itgb3, Lgr4, Lrtm1, Lrtm2, Nrg1, Nrg3, Nrp2, Ntn1, Pdgfa, Plxna3, Plxna4, Rhoa, Robo1, Robo2, Rtn4r, Rtn4rl1, Ryk, Sema3a, Sema3b, Sema3c, Sema3d, Sema3e, Sema3f, Sema3g, Sema4a, Sema4b, Sema4c, Sema4d, Sema4f, Sema4g, Sema6a, Sema6b, Sema6c, Sema6d, Sema7a, Slit1, Slit2, Slit3, Unc5c, Wnt5a,
GO:0005245|voltage-gated calcium channel activity|MF	0.96153	46	Anxa2, Cachd1, Cacna1a, Cacna1b, Cacna1c, Cacna1d, Cacna1e, Cacna1f, Cacna1g, Cacna1h, Cacna1i, Cacna1s, Cacna2d1, Cacna2d2, Cacna2d3, Cacna2d4, Cacnb1, Cacnb2, Cacnb3, Cacnb4, Cacng1, Cacng2, Cacng3, Cacng4, Cacng5, Cacng7, Cacng8, Catsper3, Cdk5, Cnr1, Erc1, Gas6, Grm7, Htr1b, Il1rapl1, Itgav, Marcksl1, Ncs1, Oprm1, Pkd2, Ryr1, Tmc1, Tmc2, Tpcn1, Tpcn2, Tspoap1,
GO:0034704|calcium channel complex|CC	0.960821	55	Akap6, Cachd1, Cacna1a, Cacna1b, Cacna1c, Cacna1d, Cacna1e, Cacna1f, Cacna1g, Cacna1h, Cacna1i, Cacna1s, Cacna2d1, Cacna2d2, Cacna2d3, Cacna2d4, Cacnb1, Cacnb2, Cacnb3, Cacnb4, Cacng1, Cacng2, Cacng4, Cacng7, Cacng8, Catsper2, Catsper3, Catsperb, Catsperd, Catspere2, Catsperg1, Catsperz, Fkbp1b, Herpud1, Hspa2, Mcu, Mcub, Micu1, Micu2, Nos1ap, Pde4b, Pde4d, Pkd1, Pkd1l1, Pkd2l1, Ptpa, Ryr1, Ryr2, Ryr3, Sestd1, Smdt1, Stac3, Trdn, Trpc4, Trpc5,
GO:0005912|adherens junction|CC	0.960485	71	Abi2, Adam10, Afdn, Ahi1, Ajuba, Camsap3, Cdh1, Cdh2, Cdh5, Ceacam1, Ceacam2, Ctnna1, Ctnna2, Ctnna3, Ctnnb1, Ctnnd1, Cxadr, Cyth3, Dlg1, Dll1, Efna5, Efnb2, Epb41l5, Epha4, Epha5, Esam, Fam129b, Frmd4a, Frmd4b, Frmd5, Itgb1, Jag1, Jcad, Kifc3, Klhl24, Limd1, Lin7a, Lin7b, Lin7c, Magi1, Misp, Mpp7, Mtss1, Myo1e, Nectin2, Nectin4, Nf2, Notch1, Pard3, Pard3b, Pgm5, Pianp, Pkp2, Pkp3, Plekha7, Ptk2, Pxn, Rnd1, Sh3bp1, Shroom1, Shroom2, Shroom3, Shroom4, Sptbn4, Synm, Tbcd, Tjp1, Trpv4, Vcl, Wnk3, Wtip,
GO:0021675|nerve development|BP	0.960407	67	Adarb1, Afg3l2, Atoh7, Atp8b1, Bdnf, Chd7, Chrnb2, Cited2, Col25a1, Ctnnb1, Dag1, Dicer1, Dmd, Ephb1, Ephb2, Erbb3, Fbxo45, Fgfr3, Gabra5, Gabrb2, Gabrb3, Gli3, Hes1, Hes3, Hoxa3, Hoxb2, Hoxb3, Hoxd3, Ilk, Itga4, Kcna2, Lrig1, Lrig2, Mafb, Nav2, Ngf, Ngfr, Nptx1, Nrp1, Nrp2, Nrtn, Ntf3, Ntrk1, Pax2, Plxna3, Plxna4, Prkcg, Ret, Rnf165, Rpl24, Sall1, Sema3a, Sema3f, Serpine2, Six1, Six4, Slc1a3, Slitrk6, Sulf1, Sulf2, Tbx1, Tcirg1, Tfap2a, Tmem126a, Unc13a, Unc13b, Vcam1,
GO:0021766|hippocampus development|BP	0.960007	57	Alk, Atat1, Bbs1, Bbs2, Bbs4, Bcan, Btg2, Cdk5, Cdk5r1, Cdk5r2, Crk, Crkl, Dab1, Dclk2, Dcx, Epha5, Fgf13, Gli3, Gsk3b, Hdac1, Hdac2, Hsd3b3, Id4, Kcna1, Kdm6b, Kif3a, Kirrel3, Lef1, Lhx5, Lmx1a, Lrp8, Mdk, Mfsd2a, Mkks, Neurod1, Neurod6, Nf2, Nr4a3, Ogdh, Pafah1b1, Plxna3, Prox1, Pten, Ptprs, Reln, Smo, Srf, Tmem108, Trp73, Tsc1, Uba6, Uqcrq, Usp9x, Xrcc1, Ywhae, Zbtb18, Zeb2,
GO:0006939|smooth muscle contraction|BP	0.959952	93	Abat, Acta2, Ada, Adora1, Adora2b, Adra1a, Adra1b, Adra2a, Adra2c, Adrb1, Adrb2, Agt, Arhgap42, Atp1a2, Atp2b1, Atp2b4, Bbs2, Bdkrb2, Cacna1c, Cacna1g, Calca, Calcrl, Cald1, Cav1, Cd38, Chrm2, Chrm3, Chrna3, Chrnb2, Comp, Cttn, Dlg1, Dock4, Dock5, Drd2, Edn1, Edn3, Ednra, Ednrb, F2r, Fkbp1b, Gdnf, Ghrl, Gper1, Grip2, Gucy1a1, Htr1d, Htr2a, Htr2b, Htr7, Itga2, Kcnma1, Kit, Lck, Map2k1, Mkks, Mrvi1, Myh11, Mylk, Myocd, Ncf1, Npnt, Npy1r, P2rx3, Pawr, Pde4d, Pla2g6, Prkg1, Ptafr, Ptger3, Ptger4, Ptgs1, Rap1gds1, Rgs2, Rhoa, Rock2, Setd3, Shc1, Slc8a1, Smpd3, Sod1, Sphk1, Spx, Srf, Sstr2, Sulf1, Sulf2, Tacr1, Tacr3, Tbxa2r, Tnni3, Tpcn2, Tshz3,
GO:0099084|postsynaptic specialization organization|BP	0.959678	41	Arf6, Arhgef9, Cadm1, Cbln1, Cdh2, Cfl1, Cript, Dbn1, Dgkz, Gap43, Grid2, Hspa8, Il1rap, Lrfn1, Lrfn4, Lrrc4, Lrrc4b, Lrrtm1, Lrrtm2, Nlgn1, Nlgn2, Nlgn3, Nptx1, Nptxr, Nrxn1, Nrxn2, Ntng2, Ntrk3, Numb, Ophn1, Pten, Ptprd, Ptprs, Reln, Shank1, Shank2, Shank3, Sipa1l1, Syngap1, Tmem108, Zmynd8,
GO:0062237|protein localization to postsynapse|BP	0.959568	62	Adam10, Adam22, Arhgap44, Cacng2, Cacng3, Cacng4, Cacng5, Cacng7, Cacng8, Camk2a, Clstn1, Cnih3, Cplx1, Dag1, Dlg1, Dlg2, Dlg4, Git1, Gpc4, Gpc6, Gphn, Grasp, Grin1, Grin2a, Grin2c, Grip1, Grip2, Gripap1, Gsk3b, Hras, Iqsec2, Kalrn, Kif17, Kif5a, Kif5c, Lgi1, Lrrc7, Magi2, Map2k1, Mapk10, Nptx1, Nptx2, Nptxr, Nsg1, Prkcz, Rab11a, Rab8a, Rap1a, Rapgef4, Rapsn, Scrib, Shisa6, Snap23, Snap25, Snap47, Stau2, Stx1b, Stx3, Stx4a, Tnik, Vamp2, Vps35,
GO:0051282|regulation of sequestering of calcium ion|BP	0.959433	99	Abl1, Akap6, Ank2, Anxa5, Anxa6, Aplnr, Asph, Atg5, Bax, Bbc3, Bdkrb1, Camk2d, Capn3, Casq1, Casq2, Ccl19, Ccr5, Cemip, Chd7, Cherp, Coro1a, Cx3cl1, Cyba, Dbi, Ddit3, Diaph1, Dmd, Drd2, Ednra, Ero1l, F2r, Fgf2, Fkbp1a, Fkbp1b, Gper1, Gstm7, Gsto1, Hap1, Htr2a, Htr2b, Htr2c, Htt, Ibtk, Itgav, Itgb3, Itpr1, Itpr2, Itpr3, Jph3, Jsrp1, Lck, Letm1, Lhcgr, Lyn, Mcoln1, Mettl21c, Mtln, Myo5a, Ngf, Nol3, Npsr1, P2rx7, P2ry6, Pde4d, Pdpk1, Pkd2, Plcb1, Plcb2, Plcb3, Plce1, Plcg1, Plcg2, Plch1, Plch2, Pln, Prkce, Prkd1, Ptk2b, Ptpn6, Ptprc, Ryr1, Ryr2, Ryr3, Selenon, Slc25a23, Slc8a1, Slc8b1, Snca, Sri, Tgfb1, Tgfb2, Thy1, Tmem38a, Tmem38b, Tpcn2, Trdn, Trpc1, Trpm2, Ubash3b,
GO:0097120|receptor localization to synapse|BP	0.959319	70	Adam10, Adam22, Anks1b, Arhgap44, Cacng2, Cacng3, Cacng4, Cacng5, Cacng7, Cacng8, Camk2a, Cep112, Clstn1, Cnih2, Cnih3, Cplx1, Dag1, Dbn1, Dlg1, Dlg2, Dlg3, Dlg4, Git1, Gpc4, Gpc6, Gphn, Grasp, Grip1, Grip2, Gripap1, Gsk3b, Hras, Iqsec2, Kalrn, Kif17, Kif5a, Kif5c, Lgi1, Lrrc7, Magi2, Map2k1, Mapk10, Neto1, Nlgn1, Nptn, Nptx1, Nptx2, Nptxr, Nrxn1, Nsg1, Prkcz, Rab11a, Rab8a, Rap1a, Rapgef4, Reln, Scrib, Shisa6, Snap23, Snap25, Snap47, Stx1b, Stx3, Stx4a, Stx7, Synj2bp, Tnik, Tyrobp, Vamp2, Vps35,
GO:0098563|intrinsic component of synaptic vesicle membrane|CC	0.959294	61	Atp6v0a1, Atp6v1g2, Atp8a1, Clcn3, Dnajc5, Gabra2, Lamp1, Mal2, Oprd1, Oprk1, Ptprn2, Ptprs, Rab10, Rab11b, Rab14, Rab26, Rab27b, Rab2a, Rab35, Rab3a, Rab3b, Rab3c, Rab4a, Rab4b, Rab5a, Rab5b, Rab5c, Rab7, Scamp1, Scamp5, Slc17a6, Slc17a7, Slc17a8, Slc18a2, Slc30a3, Slc32a1, Slc6a17, Slc6a9, Stx12, Stx16, Stx1a, Stx6, Stx7, Sv2a, Sv2b, Sv2c, Syn1, Syngr1, Synpr, Syp, Sypl, Syt1, Syt11, Syt2, Syt9, Tmem163, Vamp2, Vamp3, Vamp4, Vamp7, Wfs1,
GO:0051952|regulation of amine transport|BP	0.959105	88	Abat, Ace2, Adora1, Adora2a, Adora2b, Agt, Agtr2, Arg1, Arg2, Arl6ip1, Arl6ip5, Cacna1a, Cartpt, Cck, Chga, Chrna3, Chrna4, Chrna6, Chrna7, Chrnb2, Cnr1, Crhr1, Cxcl12, Dpysl2, Drd2, Drd3, Dtnbp1, Entpd1, Gabbr1, Gck, Gdnf, Grik1, Grin2b, Grk2, Grm7, Hrh3, Htr1b, Htr2a, Htr2c, Kcna2, Kcnb1, Kmo, Nat8l, Npy5r, Nr3c1, Oprk1, P2rx7, P2ry1, P2ry12, Pcp4, Per2, Pink1, Plcd1, Prkcb, Prkg1, Psen1, Ptger3, Ptgs1, Rab3b, Rab3gap1, Rgs2, Rgs4, Rtn4, Sdhd, Sept2, Slc18a1, Slc36a2, Slc38a3, Slc6a1, Snca, Sncg, Stx1a, Stxbp1, Sv2a, Syt1, Syt10, Syt11, Syt12, Syt13, Syt17, Syt2, Syt3, Syt4, Syt5, Syt6, Syt7, Syt9, Tor1a,
GO:0015103|inorganic anion transmembrane transporter activity|MF	0.958993	98	Ank, Ano1, Ano6, Aqp6, Best3, Cftr, Clca3a1, Clca4a, Clcc1, Clcn1, Clcn2, Clcn3, Clcn4, Clcn5, Clcn6, Clcn7, Clic1, Clic3, Clic4, Clic5, Clic6, Gabra1, Gabra2, Gabra3, Gabra4, Gabra5, Gabra6, Gabrb1, Gabrb2, Gabrb3, Gabrd, Gabrg1, Gabrg2, Gabrg3, Gabrr2, Glra1, Glra2, Glra3, Glra4, Glrb, Gpr89, Lrrc8a, Lrrc8b, Lrrc8c, Lrrc8d, Mfsd5, Nmur2, Pacc1, Pcyox1, Pidd1, Slc12a1, Slc12a2, Slc12a3, Slc12a4, Slc12a5, Slc12a6, Slc12a7, Slc12a8, Slc12a9, Slc13a1, Slc17a7, Slc18a1, Slc18a2, Slc1a1, Slc1a4, Slc22a1, Slc22a3, Slc22a6, Slc22a8, Slc25a10, Slc25a14, Slc25a30, Slc26a1, Slc26a10, Slc26a11, Slc26a2, Slc26a3, Slc26a6, Slc26a7, Slc26a8, Slc37a1, Slc37a2, Slc37a4, Slc4a10, Slc4a11, Slc4a2, Slc4a3, Slc4a4, Slc4a7, Slc4a8, Slc5a5, Ttyh1, Ttyh2, Ttyh3, Vdac1, Vdac2, Vdac3, Xpr1,
GO:0051209|release of sequestered calcium ion into cytosol|BP	0.958976	95	Abl1, Akap6, Ank2, Aplnr, Asph, Atg5, Bax, Bbc3, Bdkrb1, Camk2d, Capn3, Casq1, Casq2, Ccl19, Ccr5, Cemip, Chd7, Cherp, Coro1a, Cx3cl1, Cyba, Dbi, Ddit3, Diaph1, Dmd, Drd2, Ednra, Ero1l, F2r, Fgf2, Fkbp1a, Fkbp1b, Gper1, Gstm7, Gsto1, Hap1, Htr2a, Htr2b, Htr2c, Htt, Ibtk, Itgav, Itgb3, Itpr1, Itpr2, Itpr3, Jph3, Jsrp1, Lck, Letm1, Lhcgr, Lyn, Mcoln1, Mettl21c, Myo5a, Ngf, Nol3, Npsr1, P2rx7, P2ry6, Pde4d, Pdpk1, Pkd2, Plcb1, Plcb2, Plcb3, Plce1, Plcg1, Plcg2, Plch1, Plch2, Pln, Prkce, Prkd1, Ptk2b, Ptpn6, Ptprc, Ryr1, Ryr2, Ryr3, Selenon, Slc8a1, Slc8b1, Snca, Sri, Tgfb1, Tgfb2, Thy1, Tmem38a, Tmem38b, Tpcn2, Trdn, Trpc1, Trpm2, Ubash3b,
GO:0015837|amine transport|BP	0.958929	91	Abat, Ace2, Adora1, Adora2a, Adora2b, Agt, Agtr2, Aqp9, Arg1, Arg2, Arl6ip1, Arl6ip5, Cacna1a, Cartpt, Cck, Chga, Chrna3, Chrna4, Chrna6, Chrna7, Chrnb2, Cnr1, Crhr1, Cxcl12, Ddc, Dpysl2, Drd2, Drd3, Dtnbp1, Entpd1, Gabbr1, Gck, Gdnf, Grik1, Grin2b, Grk2, Grm7, Hrh3, Htr1b, Htr2a, Htr2c, Kcna2, Kcnb1, Kmo, Nat8l, Npy5r, Nr3c1, Oprk1, P2rx7, P2ry1, P2ry12, Pcp4, Per2, Pink1, Plcd1, Prkcb, Prkg1, Psen1, Ptger3, Ptgs1, Rab3b, Rab3gap1, Rgs2, Rgs4, Rtn4, Sdhd, Sept2, Slc18a1, Slc18a2, Slc36a2, Slc38a3, Slc6a1, Snca, Sncg, Stx1a, Stxbp1, Sv2a, Syt1, Syt10, Syt11, Syt12, Syt13, Syt17, Syt2, Syt3, Syt4, Syt5, Syt6, Syt7, Syt9, Tor1a,
GO:0051283|negative regulation of sequestering of calcium ion|BP	0.958921	97	Abl1, Akap6, Ank2, Anxa5, Anxa6, Aplnr, Asph, Atg5, Bax, Bbc3, Bdkrb1, Camk2d, Capn3, Casq1, Casq2, Ccl19, Ccr5, Cemip, Chd7, Cherp, Coro1a, Cx3cl1, Cyba, Dbi, Ddit3, Diaph1, Dmd, Drd2, Ednra, Ero1l, F2r, Fgf2, Fkbp1a, Fkbp1b, Gper1, Gstm7, Gsto1, Hap1, Htr2a, Htr2b, Htr2c, Htt, Ibtk, Itgav, Itgb3, Itpr1, Itpr2, Itpr3, Jph3, Jsrp1, Lck, Letm1, Lhcgr, Lyn, Mcoln1, Mettl21c, Myo5a, Ngf, Nol3, Npsr1, P2rx7, P2ry6, Pde4d, Pdpk1, Pkd2, Plcb1, Plcb2, Plcb3, Plce1, Plcg1, Plcg2, Plch1, Plch2, Pln, Prkce, Prkd1, Ptk2b, Ptpn6, Ptprc, Ryr1, Ryr2, Ryr3, Selenon, Slc8a1, Slc8b1, Snca, Sri, Tgfb1, Tgfb2, Thy1, Tmem38a, Tmem38b, Tpcn2, Trdn, Trpc1, Trpm2, Ubash3b,
GO:0098815|modulation of excitatory postsynaptic potential|BP	0.958802	51	Adrb2, Afdn, App, Baiap2, Bscl2, Cacnb3, Cbln1, Celf4, Chrna4, Chrna7, Cux2, Dbn1, Dlg4, Dmpk, Dvl1, Eif4a3, Grin1, Grin2a, Grip2, Grk2, Gsk3b, Igsf11, Lrrk2, Mtmr2, Neto1, Ngfr, Nlgn1, Nlgn2, Nlgn3, Nrxn1, Prkcz, Prkn, Pten, Ptk2b, Reln, Rgs4, Rims1, Rims2, S1pr2, Sh3gl1, Shank1, Shank2, Shank3, Ssh1, Stx1a, Stx1b, Syne1, Tbc1d24, Tmem108, Wnt7a, Zmynd8,
GO:0044291|cell-cell contact zone|CC	0.958704	75	Actn1, Adra1b, Afdn, Ahnak, Ajap1, Akap6, Ank2, Ank3, Ankrd23, Anxa5, Anxa6, Atp1a1, Atp1a2, Atp1b1, Atp2a2, Cadm4, Camk2d, Capzb, Cdh2, Ctnna1, Ctnna3, Ctnnb1, Cxadr, Des, Dsc2, Dsg2, Dst, Fgf13, Fgfrl1, Fhod1, Flcn, Flot1, Flot2, Fxyd1, Gja1, Gja5, Itgb1, Jam3, Jup, Kcnj11, Kcnj2, Nectin1, Nectin2, Nectin3, Nrap, Obscn, Opalin, Pak1, Pcdh9, Pecam1, Pgm5, Pkp2, Pkp4, Prkca, Ptk2, Rangrf, Rap2b, Rap2c, Scn1a, Scn1b, Scn2a, Scn4b, Scrib, Slc2a1, Slc8a1, Slc9a1, Sptan1, Sptbn4, Tiam1, Tjp1, Tln2, Tmem65, Vamp5, Vcl, Ywhah,
GO:0050771|negative regulation of axonogenesis|BP	0.958465	66	Aatk, Actr3, Arhgap4, Bcl11a, Ccr5, Cdk5, Cdk5r1, Cdkl3, Dab1, Draxin, Efnb3, Epha7, Ephb2, Fgf13, Fstl4, Gdi1, Ifrd1, Lrp4, Mag, Map2, Nrp1, Ntn1, Plxna3, Psen1, Pten, Ptk2, Ptprs, Rgma, Rnf6, Rtn4, Rtn4r, Rufy3, Ryk, Sema3a, Sema3b, Sema3c, Sema3d, Sema3e, Sema3f, Sema3g, Sema4a, Sema4b, Sema4c, Sema4d, Sema4f, Sema4g, Sema5a, Sema5b, Sema6a, Sema6b, Sema6c, Sema6d, Sema7a, Slit1, Slit2, Spg20, Syngap1, Thy1, Tnr, Trak2, Trim46, Tsc2, Ulk1, Ulk2, Wnt3, Wnt5a,
GO:0016529|sarcoplasmic reticulum|CC	0.958357	71	Agl, Akap6, Akap7, Akt2, Ank1, Ank3, Art1, Asph, Atp2a1, Atp2a2, Atp2a3, Cacna1s, Cacna2d1, Cacnb1, Calr, Calu, Camk2b, Camk2d, Camk2g, Car4, Casq1, Casq2, Ccdc78, Cherp, Cmya5, Dmpk, Fkbp1a, Fkbp1b, Fsd2, Gstm7, H6pd, Hax1, Hk2, Hsp90b1, Itpr1, Itpr2, Itpr3, Jph1, Jsrp1, Klhl41, Manf, Mrln, Mrvi1, Mtmr12, Nol3, Nos1, Nos1ap, P3h2, Pln, Pomt1, Pygm, Rasd1, Rtn2, Ryr1, Ryr2, Ryr3, S100a1, Sar1a, Sgcd, Slc2a4, Sln, Sri, Srl, Stim1, Syne2, Thbs1, Thbs4, Tmem109, Tmem38a, Trdn, Xdh,
GO:0030315|T-tubule|CC	0.958327	64	Abcc9, Adra1a, Adra1b, Ahnak, Ahnak2, Akap6, Akap7, Ank2, Ank3, Aqp4, Atp1a1, Atp1a2, Atp2b4, Bin1, Cacna1c, Cacna1d, Cacna1s, Cacna2d1, Cacnb1, Cacnb2, Cacnb3, Cacng1, Cacng4, Cacng7, Cacng8, Camk2d, Capn3, Casq1, Cdh2, Cltc, Dlg1, Dysf, Ednra, Esr1, Ezr, Fxyd1, Got2, Igf1r, Kcnd2, Kcnj11, Kcnj12, Kcnj2, Kcnj3, Kcnn2, Msn, Nos1, Nos1ap, Ppp3cb, Prkar2a, Prkce, Prx, Rdx, Rtn2, Ryr1, Scn1a, Scn1b, Scn2a, Slc2a4, Slc30a1, Slc8a1, Slc9a1, Sri, Stac, Tgfb3,
GO:0072164|mesonephric tubule development|BP	0.95814	86	Adamts16, Agt, Agtr2, Arg2, Bcl2, Bdnf, Bmp2, Bmp4, Bmp7, Bmper, Calb1, Cat, Cd44, Crlf1, Ctnnb1, Ctnnbip1, Dchs1, Dlg1, Eya1, Fat4, Fgf1, Fgf2, Fgfr1, Fgfr2, Fmn1, Foxc1, Foxc2, Foxd1, Gdf11, Gdnf, Gli3, Gpc3, Greb1l, Grem1, Gsta3, Gzf1, Hes1, Hey1, Hs2st1, Ilk, Kif26b, Lama5, Lgr4, Lhx1, Lzts2, Maged1, Myc, Nog, Npnt, Osr1, Pax2, Pax8, Pbx1, Pgf, Ptch1, Rara, Rarb, Ret, Robo2, Sall1, Sfrp1, Shh, Six1, Six4, Slit2, Smad1, Smad2, Smad3, Smad4, Smad5, Smad6, Smad7, Smad9, Smo, Sox8, Sox9, Spry1, Tgfb1, Timeless, Tshz3, Vcan, Vegfa, Wnt2b, Wnt4, Wnt6, Wnt9b,
GO:0072163|mesonephric epithelium development|BP	0.95814	86	Adamts16, Agt, Agtr2, Arg2, Bcl2, Bdnf, Bmp2, Bmp4, Bmp7, Bmper, Calb1, Cat, Cd44, Crlf1, Ctnnb1, Ctnnbip1, Dchs1, Dlg1, Eya1, Fat4, Fgf1, Fgf2, Fgfr1, Fgfr2, Fmn1, Foxc1, Foxc2, Foxd1, Gdf11, Gdnf, Gli3, Gpc3, Greb1l, Grem1, Gsta3, Gzf1, Hes1, Hey1, Hs2st1, Ilk, Kif26b, Lama5, Lgr4, Lhx1, Lzts2, Maged1, Myc, Nog, Npnt, Osr1, Pax2, Pax8, Pbx1, Pgf, Ptch1, Rara, Rarb, Ret, Robo2, Sall1, Sfrp1, Shh, Six1, Six4, Slit2, Smad1, Smad2, Smad3, Smad4, Smad5, Smad6, Smad7, Smad9, Smo, Sox8, Sox9, Spry1, Tgfb1, Timeless, Tshz3, Vcan, Vegfa, Wnt2b, Wnt4, Wnt6, Wnt9b,
GO:0001657|ureteric bud development|BP	0.95814	86	Adamts16, Agt, Agtr2, Arg2, Bcl2, Bdnf, Bmp2, Bmp4, Bmp7, Bmper, Calb1, Cat, Cd44, Crlf1, Ctnnb1, Ctnnbip1, Dchs1, Dlg1, Eya1, Fat4, Fgf1, Fgf2, Fgfr1, Fgfr2, Fmn1, Foxc1, Foxc2, Foxd1, Gdf11, Gdnf, Gli3, Gpc3, Greb1l, Grem1, Gsta3, Gzf1, Hes1, Hey1, Hs2st1, Ilk, Kif26b, Lama5, Lgr4, Lhx1, Lzts2, Maged1, Myc, Nog, Npnt, Osr1, Pax2, Pax8, Pbx1, Pgf, Ptch1, Rara, Rarb, Ret, Robo2, Sall1, Sfrp1, Shh, Six1, Six4, Slit2, Smad1, Smad2, Smad3, Smad4, Smad5, Smad6, Smad7, Smad9, Smo, Sox8, Sox9, Spry1, Tgfb1, Timeless, Tshz3, Vcan, Vegfa, Wnt2b, Wnt4, Wnt6, Wnt9b,
GO:0001823|mesonephros development|BP	0.958112	87	Adamts16, Agt, Agtr2, Arg2, Bcl2, Bdnf, Bmp2, Bmp4, Bmp7, Bmper, Calb1, Cat, Cd44, Crlf1, Ctnnb1, Ctnnbip1, Dchs1, Dlg1, Eya1, Fat4, Fgf1, Fgf2, Fgfr1, Fgfr2, Fmn1, Foxc1, Foxc2, Foxd1, Gdf11, Gdnf, Gli3, Gpc3, Greb1l, Grem1, Gsta3, Gzf1, Hes1, Hey1, Hs2st1, Ilk, Kif26b, Lama5, Lgr4, Lhx1, Lzts2, Maged1, Myc, Nog, Npnt, Osr1, Pax2, Pax8, Pbx1, Pgf, Ptch1, Rara, Rarb, Ret, Robo2, Sall1, Sfrp1, Shh, Six1, Six4, Slit2, Smad1, Smad2, Smad3, Smad4, Smad5, Smad6, Smad7, Smad9, Smo, Sox8, Sox9, Spry1, Tgfb1, Timeless, Tshz3, Vcan, Vegfa, Wnt2b, Wnt4, Wnt6, Wnt9b, Zbtb16,
GO:1903539|protein localization to postsynaptic membrane|BP	0.957985	58	Adam10, Adam22, Arhgap44, Cacng2, Cacng3, Cacng4, Cacng5, Cacng7, Cacng8, Camk2a, Clstn1, Cnih3, Cplx1, Dag1, Dlg1, Dlg2, Dlg4, Git1, Gpc4, Gpc6, Gphn, Grasp, Grin1, Grin2a, Grin2c, Grip1, Grip2, Gripap1, Gsk3b, Hras, Iqsec2, Kalrn, Lgi1, Lrrc7, Magi2, Map2k1, Mapk10, Nptx1, Nptx2, Nptxr, Nsg1, Prkcz, Rab11a, Rab8a, Rap1a, Rapgef4, Rapsn, Scrib, Shisa6, Snap23, Snap25, Snap47, Stx1b, Stx3, Stx4a, Tnik, Vamp2, Vps35,
GO:0031646|positive regulation of nervous system process|BP	0.957912	70	2700046G09Rik, Abat, Adrb2, Afdn, Atpsckmt, Baiap2, Cacnb3, Cartpt, Cck, Chrna7, Cux2, Dag1, Dbn1, Dicer1, Dlg4, Dvl1, Fgfbp3, Gba, Grin1, Grin2a, Grip2, Grk2, Gsk3b, Hgf, Igf1, Igsf11, Igsf9b, Itga2, Mag, Mtor, Myrf, Ncmap, Neto1, Ngfr, Nlgn1, Nlgn2, Nlgn3, Nrg1, Nrxn1, Oprl1, P2rx3, Pard3, Pawr, Prkcz, Ptafr, Pten, Ptk2b, Rapgef4, Reln, Rgs4, Rims1, Rims2, Rnf10, S100b, Shank1, Shank2, Shank3, Sox10, Ssh1, Stx1a, Stx1b, Tbc1d24, Tenm4, Tnfrsf1b, Tnr, Trf, Unc13b, Wasf3, Wnt7a, Zfp488,
GO:0044070|regulation of anion transport|BP	0.957819	99	Abat, Abca7, Abcb1a, Abcb4, Ace2, Acsl4, Acsl5, Acsl6, Adora1, Adora2a, Agt, Agtr2, Ahcyl1, Akt1, Akt2, Apoa1, Apoe, Arg1, Arg2, Arl6ip1, Arl6ip5, Atf4, Atp5j, Atp8a1, Atp8a2, Car2, Car7, Cck, Cebpb, Cftr, Cyp4f18, Dpysl2, Dtnbp1, Edn1, Eprs, Fabp3, Fgf23, Fgfr1, Fxyd1, Gabbr1, Gopc, Grik1, Grin2b, Grk6, Grm5, Grm7, Hk1, Hrh2, Hrh3, Htr2c, Irs2, Kmo, Map2k6, Mapk9, Mif, Mtor, Npy5r, Nr3c1, Osr1, P2rx7, Pdzk1, Per2, Pla2g10, Pla2g6, Pla2r1, Prelid1, Prkca, Prkcd, Prkg1, Prkg2, Prnp, Psen1, Ptafr, Rab11b, Rab3gap1, Repin1, Rgs2, Rgs4, Ripk1, Ros1, Sept2, Sfrp4, Slc36a2, Slc38a3, Slc6a1, Snca, Stc1, Stc2, Stk39, Stxbp1, Sv2a, Syk, Syt4, Tcaf1, Tcaf2, Tcaf3, Thbs1, Tnfrsf11a, Triap1,
GO:0035725|sodium ion transmembrane transport|BP	0.957636	93	Agrn, Ank3, Ano6, Arf1, Asic1, Asic5, Atp1a1, Atp1a2, Atp1a3, Atp1b1, Atp1b2, Atp1b3, Atp2b4, Camk2d, Chp1, Cnksr3, Commd1, Dmd, Dnm2, Drd3, Fgf12, Fxyd1, Fxyd2, Fxyd4, Fxyd5, Fxyd6, Fxyd7, Glrx, Gpd1l, Hcn1, Hcn2, Hcn3, Hcn4, Hecw1, Hecw2, Kcnk1, Kif5b, Klhl24, Nalcn, Nedd4, Nedd4l, Neto1, Neto2, Nos1, Osr1, Pkd2, Pkd2l1, Plcb1, Prss8, Ptpn3, Rangrf, Scn1a, Scn1b, Scn2a, Scn2b, Scn3a, Scn3b, Scn4b, Scn7a, Scn8a, Scn9a, Scnn1a, Scnn1b, Scnn1g, Slc12a1, Slc12a2, Slc12a3, Slc8a1, Slc8a2, Slc8a3, Slc8b1, Slc9a1, Slc9a2, Slc9a3, Slc9a3r1, Slc9a4, Slc9a5, Slc9a6, Slc9a7, Slc9a9, Slmap, Snta1, Stk39, Stom, Stoml1, Tesc, Tpcn1, Trpm4, Wnk1, Wnk2, Wnk3, Wnk4, Ywhah,
GO:0097106|postsynaptic density organization|BP	0.957585	35	Arf6, Cadm1, Cbln1, Cdh2, Cfl1, Cript, Dbn1, Dgkz, Grid2, Hspa8, Il1rap, Lrfn1, Lrfn4, Lrrc4, Lrrc4b, Lrrtm1, Lrrtm2, Nlgn1, Nlgn2, Nptx1, Nrxn1, Nrxn2, Ntrk3, Ophn1, Pten, Ptprd, Ptprs, Reln, Shank1, Shank2, Shank3, Sipa1l1, Syngap1, Tmem108, Zmynd8,
GO:0007044|cell-substrate junction assembly|BP	0.957254	86	Abl1, Actn1, Actn2, Acvrl1, Ajuba, Apod, Arhgap6, Bcas3, Bcl2, Bcr, Camsap3, Cfl1, Clasp1, Clasp2, Col16a1, Coro1c, Coro2b, Cttn, Dapk3, Dlc1, Dmtn, Dst, Dusp22, Dusp3, Efna5, Enpp2, Epb41l5, Epha3, Fam107a, Fermt2, Fmn1, Fn1, Gpm6b, Grem1, Iqgap1, Itga2, Itga5, Itgav, Itgb1bp1, Itgb3, Itgb4, Kdr, Lama3, Lamc1, Ldb1, Limch1, Lims1, Lrp1, Macf1, Map4k4, Mmp14, Myoc, Nrp1, Pdpk1, Peak1, Phldb2, Pip5k1a, Plec, Ppm1f, Pten, Ptk2, Ptk2b, Ptprj, Ptprk, Pxn, Rac1, Rcc2, Rhod, Rock1, S100a10, Sdc4, Slk, Smad3, Sorbs1, Src, Taok2, Tek, Tesk2, Thy1, Tln1, Tns1, Tsc1, Vegfa, Wdpcp, Whamm, Wnt4,
GO:0150115|cell-substrate junction organization|BP	0.957254	86	Abl1, Actn1, Actn2, Acvrl1, Ajuba, Apod, Arhgap6, Bcas3, Bcl2, Bcr, Camsap3, Cfl1, Clasp1, Clasp2, Col16a1, Coro1c, Coro2b, Cttn, Dapk3, Dlc1, Dmtn, Dst, Dusp22, Dusp3, Efna5, Enpp2, Epb41l5, Epha3, Fam107a, Fermt2, Fmn1, Fn1, Gpm6b, Grem1, Iqgap1, Itga2, Itga5, Itgav, Itgb1bp1, Itgb3, Itgb4, Kdr, Lama3, Lamc1, Ldb1, Limch1, Lims1, Lrp1, Macf1, Map4k4, Mmp14, Myoc, Nrp1, Pdpk1, Peak1, Phldb2, Pip5k1a, Plec, Ppm1f, Pten, Ptk2, Ptk2b, Ptprj, Ptprk, Pxn, Rac1, Rcc2, Rhod, Rock1, S100a10, Sdc4, Slk, Smad3, Sorbs1, Src, Taok2, Tek, Tesk2, Thy1, Tln1, Tns1, Tsc1, Vegfa, Wdpcp, Whamm, Wnt4,
GO:0098900|regulation of action potential|BP	0.957129	45	Adra1a, Ank2, Ank3, Atp2a2, Bin1, Cacna1c, Cacna2d1, Cacnb3, Camk2d, Cav1, Chrnb2, Cnr1, Ctnna3, Cxadr, Dlg1, Dsc2, Dsg2, Fgf12, Fgf13, Flna, Fmr1, Foxp1, Gba, Gja5, Gpr35, Hcn1, Hcn4, Jup, Kcnb1, Kcnc4, Kcnip1, Kcnj2, Pawr, Pkp2, Ptpn3, Rangrf, Rapgef4, Rnf207, Ryr2, Slc9a1, Slmap, Sumo1, Tac1, Tacr1, Trpm4,
GO:0021795|cerebral cortex cell migration|BP	0.957096	46	Adgrg1, Bmerb1, Ccdc141, Cdk5, Cdk5r1, Cdk5r2, Ctnnb1, Cul5, Cx3cr1, Dab1, Dab2ip, Dcx, Disc1, Dixdc1, Efhc1, Egfr, Fbxo45, Fgf13, Fgfr1, Fut10, Gli3, Lamb1, Lrp6, Lrp8, Mboat7, Mdga1, Ndel1, P2ry12, Pafah1b1, Pex13, Pex5, Pou3f2, Pou3f3, Psen1, Rac1, Reln, Rhoa, Rnf7, Robo1, Rtn4, Slit2, Socs7, Srgap2, Sun1, Sun2, Syne2,
GO:0042472|inner ear morphogenesis|BP	0.957018	88	Abr, Aldh1a3, Atp2b2, Atp8a2, Bcr, Bloc1s5, Cdh23, Celsr1, Chd7, Clic5, Clrn1, Col11a1, Col2a1, Cthrc1, Dll1, Dvl1, Dvl2, Dvl3, Ephb2, Eya1, Fgf10, Fgf9, Fgfr1, Fgfr2, Frzb, Fzd2, Fzd3, Fzd6, Gata2, Gli2, Grhl3, Hpn, Insig1, Insig2, Itga8, Kcnq4, Lhfpl5, Lrig1, Lrig3, Mafb, Myo15, Myo3a, Myo3b, Myo6, Myo7a, Nr4a3, Ntn1, Otx2, Pax2, Pax8, Pcdh15, Pdzd7, Pou3f4, Prrx1, Prrx2, Ptk7, Ptprq, Rac1, Rest, Ripor2, Ror2, Scrib, Sec24b, Six1, Six4, Slc9a3r1, Slitrk6, Sobp, Sod1, Sox2, Sox9, Spry2, Stox1, Strc, Tbx1, Tbx18, Tcap, Tfap2a, Tmie, Triobp, Tshr, Ttc39c, Ush1g, Vangl2, Wdpcp, Whrn, Wnt5a, Zeb1,
GO:0008081|phosphoric diester hydrolase activity|MF	0.956594	81	Apex1, Apex2, Ccl5, Cnp, Enpp1, Enpp2, Enpp3, Enpp6, Fan1, Gde1, Gdpd1, Gdpd2, Gdpd3, Gdpd5, Gna11, Gnaq, Gnas, Gnb1, Gpcpd1, Gpld1, Hmox1, Mppe1, Mpped2, Napepld, Pde10a, Pde11a, Pde1a, Pde1b, Pde1c, Pde2a, Pde3a, Pde3b, Pde4a, Pde4b, Pde4d, Pde5a, Pde6a, Pde6b, Pde6c, Pde6d, Pde6g, Pde6h, Pde7a, Pde7b, Pde8a, Pde8b, Pde9a, Plcb1, Plcb2, Plcb3, Plcb4, Plcd1, Plcd3, Plcd4, Plce1, Plcg1, Plcg2, Plch1, Plch2, Plcl1, Plcl2, Plcxd1, Plcxd2, Plcxd3, Pld1, Pld2, Pld3, Pld4, Prkar1a, Prkar1b, Prkar2a, Prkar2b, Smpd1, Smpd2, Smpd3, Smpd4, Smpdl3a, Smpdl3b, Tdp1, Tdp2, Tulp2,
GO:0043178|alcohol binding|MF	0.956199	71	Adap2, Anxa6, Apoa1, Apoa2, Apod, Apoe, Astn2, C8g, Cd81, Cdipt, Crabp2, Crp, Cyp11a1, Cyth2, Dpm1, Erlin1, Erlin2, Gle1, Gramd1a, Gramd1b, Gramd1c, Itpr1, Itpr2, Itpr3, Lrat, Nfe2l1, Npc1, Npc2, Osbp2, Osbpl10, Osbpl1a, Osbpl2, Osbpl3, Osbpl5, Osbpl6, Osbpl7, Osbpl8, Plcd1, Plcl2, Prkce, Prom1, Ptch1, Rbp1, Rbp2, Rbp4, Rbp7, Rlbp1, Rph3a, Scap, Scarb2, Scp2, Snap91, Soat1, Star, Stard3, Stard3nl, Stard4, Stard5, Stard6, Stra6, Sult2b1, Syp, Syt2, Trpc1, Trpc3, Trpc4, Trpc5, Trpc6, Trpc7, Tspo, Xpr1,
GO:0099072|regulation of postsynaptic membrane neurotransmitter receptor levels|BP	0.956052	94	Adam10, Adam22, Akap5, Ap2b1, Ap2m1, Arc, Arhgap44, Atad1, Cacng2, Cacng3, Cacng4, Cacng5, Cacng7, Cacng8, Caly, Camk2a, Clstn1, Cnih3, Cplx1, Cpt1c, Ctnnd1, Dag1, Dlg1, Dlg2, Dlg3, Dlg4, Dnm1, Dnm2, Dnm3, Drd3, Drd5, Efnb2, Eps15, Eps8, Erbin, Flot2, Frrs1l, Git1, Gpc4, Gpc6, Gphn, Grasp, Grip1, Grip2, Gripap1, Gsg1l, Gsk3b, Hap1, Hpca, Hras, Iqsec1, Iqsec2, Itgb3, Kalrn, Lgi1, Lrrc7, Magi2, Map2k1, Mapk10, Myo6, Nedd4, Nptx1, Nptx2, Nptxr, Nsg1, Numb, Ophn1, Pacsin1, Pick1, Pip5k1c, Porcn, Ppp3r1, Prkci, Prkcz, Rab11a, Rab8a, Rap1a, Rapgef4, Scrib, Shisa6, Sirt2, Snap23, Snap25, Snap47, Stx1b, Stx3, Stx4a, Syne1, Synj1, Tnik, Usp46, Vamp2, Vps35, Ywhae,
GO:1904892|regulation of receptor signaling pathway via STAT|BP	0.955995	96	Adipor1, Agap2, Agt, Akr1b3, Arl2bp, Bcl3, Cav1, Ccl5, Cd300a, Cd40, Cdk5, Cdk5r1, Cenpj, Clcf1, Cnot7, Cntf, Crlf1, Crlf2, Crlf3, Csf1r, Ctf1, Cyp1b1, Dab1, Dot1l, Egf, Elp2, Epo, Erbb4, Ercc6, Fgfr3, Fyn, Gfra2, Ggnbp2, Ghr, Hcls1, Hdac1, Hdac2, Hes1, Hes5, Hgs, Hmga2, Hsf1, Ifnk, Igf1, Il10ra, Il10rb, Il12a, Il15, Il18, Il2, Il22, Il23a, Il31ra, Il4, Il6ra, Il6st, Il7r, Inpp5f, Irf1, Jak1, Jak2, Kit, Lck, Leprot, Lyn, Mgat5, Neurod1, Nf2, Nlk, Notch1, Parp14, Parp9, Pecam1, Pibf1, Pigu, Prmt2, Ptger4, Ptk2b, Ptpn2, Ptprc, Ptprd, Ptprt, Pwp1, Ret, Sac3d1, Sh2b3, Socs1, Socs2, Socs3, Stra6, Suz12, Tnfrsf18, Tnfrsf1a, Traf3ip1, Tslp, Vhl,
GO:1990782|protein tyrosine kinase binding|MF	0.955793	91	Acvr1, Alkal2, Angpt1, Angpt2, Angpt4, Anxa5, Bank1, Bmpr2, Cadm4, Cass4, Cbl, Cblb, Cd247, Cdh5, Ceacam1, Ceacam2, Clasp2, Cpne3, Crk, Dazap2, Dnaja3, Dock4, Dok2, Dscam, Dusp22, Dusp3, Eif3a, Elmo2, Epha4, Fiz1, Flt3l, Fnta, Frs2, Gab2, Gas6, Gdnf, Gja1, Grb14, Grm5, Hsp90aa1, Hyal2, Il1rap, Irs1, Lrp4, Map3k7, Myoc, Nck1, Nedd9, Nox4, Nr3c1, Nrg1, Ntrk2, Pcna, Phyhip, Pik3r1, Pik3r2, Pitpnm1, Pitpnm2, Pitpnm3, Plcg1, Prr7, Pten, Ptpn1, Ptpn11, Ptpn14, Ptpn2, Ptpn22, Ptprf, Rack1, Rasa1, Rasgrf1, Rnf41, Sh2b1, Sh2b2, Sh2b3, Sh2d3c, Shc1, Shc2, Shc3, Shc4, Sirpa, Socs5, Stap1, Tiam1, Tob1, Tradd, Trem2, Trim6, Trp53, Ywhag, Zpr1,
GO:0005089|Rho guanyl-nucleotide exchange factor activity|MF	0.955722	67	Abr, Akap13, Als2, Arhgef1, Arhgef10, Arhgef10l, Arhgef12, Arhgef15, Arhgef17, Arhgef18, Arhgef19, Arhgef2, Arhgef25, Arhgef28, Arhgef3, Arhgef33, Arhgef37, Arhgef38, Arhgef4, Arhgef40, Arhgef5, Arhgef6, Arhgef7, Arhgef9, Bcr, Dnmbp, Dock10, Dock11, Dock2, Dock9, Ect2, Eps8, Eps8l1, Eps8l2, Eps8l3, Farp1, Farp2, Fgd1, Fgd2, Fgd3, Fgd4, Fgd5, Fgd6, Itsn1, Itsn2, Kalrn, Mcf2l, Net1, Ngef, Obscn, Plekhg2, Plekhg3, Plekhg5, Prex1, Prex2, Rasgrf1, Rasgrf2, Rgl2, Sos1, Sos2, Spata13, Tiam1, Tiam2, Trio, Vav1, Vav2, Vav3,
GO:0055017|cardiac muscle tissue growth|BP	0.955455	94	Adra1a, Adra1b, Adrb1, Agt, Agtr2, Akap13, Akap6, Apc, Arid2, Bmpr1a, Camk2d, Ccm2l, Ccn4, Ccnb1, Cdk1, Cited2, Col14a1, Ctdp1, Ctnnb1, Cxadr, Ddx39b, Dipk2a, Edn1, Ep300, Erbb4, Fdps, Fgf1, Fgf2, Fgf20, Fgf9, Fgfr1, Fgfr2, Foxc1, Foxc2, Foxp1, G6pdx, Gja1, Gli1, Gsk3a, Gsk3b, Hdac2, Heg1, Hey2, Igf1, Jarid2, Kcnk2, Map2k4, Mapk1, Mapk11, Mapk14, Mef2c, Meis1, Mtor, Myocd, Ncam1, Nog, Notch1, Nr3c1, Pak1, Parp2, Pdlim5, Pi16, Pim1, Pin1, Ppara, Prkar1a, Prkg1, Pten, Rbp4, Rbpj, Rgs2, Rgs4, Ripk1, Rxra, Rxrb, S1pr1, Sav1, Sirt1, Sirt6, Slc25a4, Smad1, Sorbs2, Tbx2, Tenm4, Tgfb2, Tgfbr1, Tgfbr2, Tgfbr3, Tomm70a, Trip10, Trp73, Yap1, Yy1, Zfpm2,
GO:0030166|proteoglycan biosynthetic process|BP	0.955396	51	Acan, B3gat1, B3gat2, B3gat3, Cant1, Chpf, Chst10, Chst11, Chst12, Chst14, Chst3, Chst7, Chst8, Chst9, Chsy1, Csgalnact1, Csgalnact2, Ctnnb1, Dse, Ext1, Ext2, Extl1, Extl2, Extl3, Fam20b, Glce, Hs2st1, Hs3st1, Hs3st2, Hs3st3a1, Hs3st3b1, Hs3st4, Hs3st5, Hs6st1, Hs6st2, Hs6st3, Igf1, Lipc, Man1c1, Mustn1, Ndst1, Ndst2, Ndst3, Ndst4, Pxylp1, Slc35d1, Tcf7l2, Ugdh, Vangl2, Xylt1, Xylt2,
GO:0043113|receptor clustering|BP	0.955185	64	Agrn, Apoe, Arhgef9, Cacna1a, Cd81, Cdh2, Cdk5, Colq, Crkl, Dlg1, Dlg2, Dlg3, Dlg4, Dnaja3, Dok7, Dvl1, Etv5, Flna, Fzd9, Glra3, Glrb, Gphn, Grik2, Grik5, Grin2b, Grip2, Gsn, Ift122, Itga4, Itgal, Itgb1bp1, Itgb2, Itgb7, Lhfpl4, Lrp4, Lrrc7, Lrrtm4, Magi2, Mesd, Musk, Nlgn1, Nme7, Nrxn1, Nrxn2, Pak1, Pick1, Ptn, Reln, Rer1, Scrib, Shank3, Shisa6, Shisa7, Slc7a11, Snx27, Sorbs1, Sorbs2, Ssh1, Ssna1, Syngap1, Synj2bp, Tgfb1, Thy1, Wdr19,
GO:0050982|detection of mechanical stimulus|BP	0.955082	53	Adgrv1, Ano3, Asic2, Asic3, Atp2b2, Bace1, Cacnb3, Col11a1, Cxcl12, Cxcr4, Fyn, Grin2b, Grm8, Hpn, Htr2a, Htr7, Igf1, Il18, Itga2, Jup, Kcna1, Kcnk4, Kit, Lhfpl5, Mkks, Myc, Ntrk1, Pawr, Pcdh15, Pdzd7, Phf24, Piezo1, Piezo2, Pkd1, Pkd1l1, Pkd1l2, Pkd1l3, Pkd2, Pkd2l1, Pkd2l2, Ptprq, Rest, Scn1a, Serpine2, Slc12a2, Sox2, Strc, Tcap, Tlr4, Tmc1, Tmc2, Ttn, Whrn,
GO:0035773|insulin secretion involved in cellular response to glucose stimulus|BP	0.955024	74	Adcy5, Adcy8, Adra2a, Ano1, Arrb1, Atg7, Bad, Baiap3, Birc5, Brsk2, C1qtnf12, C2cd2l, Cacna1d, Cacna1e, Cdk16, Cftr, Dynll1, Efna5, Eny2, Epha5, Fkbp1b, Ghrl, Gpld1, Gpr27, Gpr68, Hif1a, Hmgcr, Hmgn3, Jagn1, Kif5b, Klf7, Lepr, Lrp1, Lrp5, Map4k4, Mpc2, Myt1, Nadk, Ndufaf2, Nr1d1, Nr1h4, Nrxn1, Oxct1, Pde1c, Pde3b, Pde8b, Phpt1, Pim3, Pla2g6, Ppp3cb, Prkce, Prkn, Ptpmt1, Ptprn, Ptprn2, Rab11b, Rab11fip2, Rab11fip5, Rac1, Raf1, Rbm4, Selenot, Sidt2, Sirt1, Slc9b2, Sri, Stx4a, Stxbp4, Sybu, Tcf7l2, Tiam1, Trpm4, Ucp2, Vsnl1,
GO:0046717|acid secretion|BP	0.954954	83	Abat, Abcb4, Abcc2, Abcc3, Abcc4, Ace, Acsl4, Adora1, Adora2a, Agtr2, Anxa1, Apba1, Aqp9, Atp5j, Bdkrb2, Bdnf, Cacna1a, Cacnb4, Casr, Cck, Cckbr, Cyp4f18, Dpysl2, Drd2, Drd3, Dtnbp1, Edn1, Gabbr1, Ghrl, Gipc1, Grik1, Grin2b, Grm2, Grm7, Hip1r, Hrh2, Hrh3, Htr2c, Kcnq1, Kiss1r, Kmo, Lhcgr, Map2k6, Mapk9, Mif, Myc, Myo6, Nf1, Nmb, Nmur2, Nos2, Npy5r, Nr3c1, Ntrk2, Oc90, Oprl1, P2rx7, Pak1, Pla2g10, Pla2g12a, Pla2g4a, Pla2g6, Pla2r1, Pnpla8, Prkg1, Ptger3, Rab3gap1, Slc1a5, Slc26a6, Slc26a7, Slc6a1, Slc6a9, Slc9a3r1, Slc9a4, Snca, Snx10, Stard10, Stxbp1, Sv2a, Syk, Syt4, Tnfrsf11a, Trpc4,
GO:0008013|beta-catenin binding|MF	0.954856	83	Ajap1, Amer1, Amer2, Amer3, Apc, Apc2, Ar, Ash2l, Axin1, Axin2, Bcl9, Bcl9l, Btrc, Calcoco1, Cby1, Cd2ap, Cdh1, Cdh2, Cdh24, Cdh5, Chd8, Csnk2a1, Ctnna1, Ctnna3, Ctnnbip1, Ctnnd2, Cxadr, Dact1, Dact2, Dact3, Dlg5, Dvl1, Dvl3, Ep300, Esr1, Foxo1, Foxo3, Foxo4, Gli3, Grin2b, Gsk3b, Hdac6, Kank1, Kdm6b, Klf4, Lef1, Lzic, Med12, Med12l, Met, Nf2, Nos2, Nos3, Numb, Pin1, Prkn, Prmt2, Psen1, Ptprj, Ptprk, Ptprt, Ptpru, Pxn, Rora, Ruvbl2, Sall1, Setd1a, Shroom2, Skp1a, Slc9a3r1, Slc9a3r2, Smad3, Smad7, Sox17, Sox9, Sufu, Tax1bp3, Tbl1x, Tbl1xr1, Tcf7, Tcf7l1, Tcf7l2, Trpc4,
GO:0007628|adult walking behavior|BP	0.954803	41	Abhd12, Abl2, Agtpbp1, Arrb2, Atg7, Axin1, Cacna1a, Cacna1c, Cacnb4, Cend1, Chd7, Cln8, Cntn2, Ctns, Dab1, Drd2, Efnb3, Epha4, Fxn, Gbx1, Glra1, Glrb, Hexa, Hipk2, Htra2, Idua, Kcnj10, Kcnma1, Klhl1, Mapt, Npc1, Oxr1, Pcdh15, Pmp22, Scn1a, Scn8a, Sptbn4, Uchl1, Uchl3, Zic1, Zmpste24,
GO:1902936|phosphatidylinositol bisphosphate binding|MF	0.954689	95	Acap2, Actn2, Adap2, Akt1, Amer1, Amer2, Amer3, Anxa2, Apba1, Arap3, Asap1, Atp13a2, Cadps, Cfl1, Cgas, Chmp3, Clvs1, Clvs2, Commd1, Dab2, Dapp1, Exoc1, Fcho2, Fchsd2, Frmpd4, Fzd7, Gab2, Gbf1, Gramd2, Gsdmd, Gsdme, Hcn1, Hip1, Hip1r, Kcnh1, Kcnj2, Kcnq1, Kif16b, Krit1, Laptm4b, Ldlrap1, Mapkap1, Mark1, Mtss2, Myo1b, Ncf1, Obscn, Osbpl2, Pard3, Pfn1, Pfn2, Phlda3, Picalm, Plcb1, Plcd1, Plek, Plek2, Plekha1, Plekha2, Plekha4, Plekha5, Rab35, Rph3a, Rs1, Sdcbp, Sdcbp2, Sestd1, Sh3pxd2a, Sh3pxd2b, Snap91, Snx14, Snx18, Snx20, Snx21, Snx3, Stxbp6, Syt1, Syt10, Syt3, Syt5, Syt7, Syt9, Sytl2, Tirap, Tpcn1, Ttpa, Twf1, Twf2, Vil1, Washc2, Wdr45, Wdr45b, Wipi1, Wipi2, Zfyve1,
GO:0034332|adherens junction organization|BP	0.954682	50	Abi2, Add1, Afdn, Arf6, Bmp6, Camsap3, Cdc42, Cdh1, Cdh10, Cdh11, Cdh12, Cdh13, Cdh15, Cdh18, Cdh19, Cdh2, Cdh20, Cdh22, Cdh24, Cdh4, Cdh5, Cdh6, Cdh7, Cdh8, Cdh9, Csk, Ctnnb1, Dlg5, Hipk1, Inava, Iqsec1, Kifc3, Map4k4, Mapre2, Mtss1, Numb, Numbl, Pkp2, Plekha7, Ptpn23, Rab8b, Ramp2, Rassf8, Rdx, Smad7, Src, Tbcd, Vcl, Vegfa, Zfp703,
GO:0090659|walking behavior|BP	0.95456	43	Abhd12, Abl2, Agtpbp1, Arrb2, Atg7, Axin1, Cacna1a, Cacna1c, Cacnb4, Cend1, Chd7, Cln8, Cntn2, Ctns, Dab1, Drd2, Efnb3, Epha4, Fxn, Gbx1, Glra1, Glrb, Hexa, Hipk2, Htra2, Idua, Kcnj10, Kcnma1, Klhl1, Mapt, Npc1, Oxr1, Pcdh15, Pmp22, Psap, Scn1a, Scn8a, Spg11, Sptbn4, Uchl1, Uchl3, Zic1, Zmpste24,
GO:0030285|integral component of synaptic vesicle membrane|CC	0.954395	43	Atp6v0a1, Atp6v1g2, Atp8a1, Clcn3, Gabra2, Lamp1, Mal2, Oprd1, Oprk1, Ptprn2, Ptprs, Scamp1, Scamp5, Slc17a6, Slc17a7, Slc17a8, Slc18a2, Slc30a3, Slc32a1, Slc6a17, Slc6a9, Stx12, Stx16, Stx1a, Stx6, Stx7, Sv2a, Sv2b, Sv2c, Syngr1, Synpr, Syp, Sypl, Syt1, Syt11, Syt2, Syt9, Tmem163, Vamp2, Vamp3, Vamp4, Vamp7, Wfs1,
GO:0007189|adenylate cyclase-activating G protein-coupled receptor signaling pathway|BP	0.95438	85	Abca1, Adcy1, Adcy2, Adcy3, Adcy4, Adcy5, Adcy6, Adcy7, Adcy8, Adcy9, Adcyap1, Adgrb1, Adgrb2, Adgrb3, Adgrd1, Adgre1, Adgre5, Adgrg1, Adgrg2, Adgrg6, Adgrl1, Adgrl2, Adgrl3, Adgrl4, Adm, Adora2a, Adora2b, Adra1a, Adra1b, Adra2a, Adra2c, Adrb1, Adrb2, Akap13, Aplp1, Arrdc3, Atp2b4, Calca, Calcrl, Chga, Crhr1, Drd2, Drd3, Drd5, Fshr, Gna13, Gnai2, Gnal, Gnaq, Gnas, Gper1, Gpr161, Gpr26, Grk2, Grk5, Gsk3a, Htr4, Htr7, Lgr5, Lhcgr, Mc5r, Mrap, Mrap2, Nme2, Nos1, Oprl1, Oprm1, Pde4b, Pf4, Pln, Ptger1, Ptger3, Ptger4, Ptgfr, Pth1r, Pthlh, Ramp1, Ramp2, Ramp3, Rapgef2, Rit2, Rxfp1, Slc9a3r1, Tbxa2r, Tshr,
GO:0060997|dendritic spine morphogenesis|BP	0.954177	69	Abi2, Actr2, Actr3, Adam10, Afdn, Arc, Arhgap33, Arhgap44, Baiap2, Bhlhb9, Camk2b, Caprin1, Caprin2, Cask, Cdc42, Cdk5, Cdk5r1, Cfl1, Ctnnd2, Cux2, Dbn1, Dbnl, Dhx36, Dlg4, Dnm1l, Dnm3, Dock10, Dtnbp1, Dvl1, Eef2k, Efna1, Epha4, Epha5, Ephb1, Ephb2, Ephb3, Hdac6, Itpka, Kalrn, Lrp8, Lrrk2, Lzts3, Mfn1, Myo5b, Ngef, Nlgn1, Nlgn3, Opa1, Pafah1b1, Pak3, Pdlim5, Ppp1r9a, Prmt3, Pten, Reln, Sept7, Shank1, Shank2, Shank3, Sipa1l1, Srcin1, Stau2, Tiam1, Ube3a, Wasl, Wnt7a, Xlr3b, Xlr4b, Zfp365,
GO:0015459|potassium channel regulator activity|MF	0.953393	39	Abcc9, Adrb2, Akap9, Amigo1, Ank2, Arpp19, Cav1, Dlg1, Dpp10, Dpp6, Ensa, Flna, Kcnab1, Kcnab2, Kcne1l, Kcnip1, Kcnip2, Kcnip3, Kcnip4, Kcnk2, Kcnmb1, Kcnmb2, Kcnmb4, Kcns1, Lrrc38, Lrrc52, Lrrc55, Nedd4l, Pias3, Prkcz, Sgk1, Sgk2, Sgk3, Sumo1, Wnk1, Wnk2, Wnk3, Wnk4, Ywhae,
GO:0015108|chloride transmembrane transporter activity|MF	0.953381	68	Ano1, Ano6, Best3, Cftr, Clca3a1, Clca4a, Clcc1, Clcn1, Clcn2, Clcn3, Clcn4, Clcn5, Clcn6, Clcn7, Clic1, Clic3, Clic4, Clic5, Clic6, Gabra1, Gabra2, Gabra3, Gabra4, Gabra5, Gabra6, Gabrb1, Gabrb2, Gabrb3, Gabrd, Gabrg1, Gabrg2, Gabrg3, Gabrr2, Glra1, Glra2, Glra3, Glra4, Glrb, Nmur2, Pacc1, Pcyox1, Slc12a1, Slc12a2, Slc12a3, Slc12a4, Slc12a5, Slc12a6, Slc12a7, Slc12a8, Slc12a9, Slc17a7, Slc18a1, Slc18a2, Slc1a1, Slc1a4, Slc22a1, Slc22a3, Slc26a1, Slc26a10, Slc26a2, Slc26a3, Slc26a6, Slc26a7, Slc26a8, Slc4a2, Ttyh1, Ttyh2, Ttyh3,
GO:0099172|presynapse organization|BP	0.953111	52	App, Arf6, Arhgef7, Bsn, Cadm1, Cbln1, Cbln2, Chd4, Clstn3, Cntn5, Dvl1, Efnb1, Efnb2, Eif4g1, Farp1, Fzd1, Fzd5, Gpc4, Grid2, Il1rap, Il1rapl1, Il1rapl2, Lrfn3, Lrfn4, Lrfn5, Lrp4, Lrrc4b, Lrrtm1, Lrrtm3, Mdga1, Mdga2, Nlgn1, Nlgn2, Nlgn3, Nrxn1, Ntng2, Ntrk3, Pcdh17, Pclo, Picalm, Pten, Ptprd, Ptprs, Sdcbp, Slitrk1, Slitrk2, Slitrk3, Snap91, Snapin, Snca, Vps35, Wnt7a,
GO:0002209|behavioral defense response|BP	0.953072	43	Adcyap1, Als2, Ankfn1, Apoe, Asic1, Asic4, Bcl2, Bdnf, Brinp1, Cacna1e, Cck, Cckbr, Dbi, Deaf1, Dpp4, Eif4e, Eif4g1, Ep300, Esr2, Fbxl20, Gabra5, Gja1, Gng7, Grik2, Grin2b, Grm7, Htr2c, Kalrn, Lypd1, Mapk8ip2, Mdk, Mecp2, Mef2c, Neurod2, Npas2, Pde8b, Penk, Rps6kb1, Shank3, Spire1, Usp46, Vdac1, Vdac3,
GO:1901019|regulation of calcium ion transmembrane transporter activity|BP	0.953029	73	1810037I17Rik, Ahnak, Akap6, Ank2, Asph, Atp1a2, Atp1b1, Bmp4, Cacna1a, Cacna1f, Cacna2d1, Cacnb1, Cacnb2, Cacnb3, Cacnb4, Casq1, Casq2, Cbarp, Cracr2a, Crhr1, Dmd, Drd2, Dysf, Ehd3, Fgf14, Fkbp1a, Fkbp1b, Fmr1, Gem, Gnb5, Gpr35, Gstm7, Gsto1, Hap1, Hpca, Hspa2, Htt, Jph3, Jsrp1, Mrln, Myo5a, Nipsnap2, Nos1ap, Oprl1, P2ry6, Pde4b, Pde4d, Pkd2, Pla2g6, Plcg1, Plcg2, Pln, Ppp2ca, Rem1, Rem2, Rrad, Ryr2, S100a1, Selenon, Slc9a1, Sln, Smim6, Sri, Stac, Stac2, Stac3, Stim1, Stim2, Stimate, Sumo1, Trdn, Ubqln1, Ywhae,
GO:0042596|fear response|BP	0.953012	45	Adcyap1, Adra2a, Adrb1, Als2, Ankfn1, Apoe, Asic1, Asic4, Bcl2, Bdnf, Brinp1, Cacna1e, Cck, Cckbr, Crhr1, Dbi, Deaf1, Dpp4, Eif4e, Eif4g1, Esr2, Fbxl20, Gabra5, Gja1, Gng7, Grik2, Grin2b, Grm7, Htr2c, Kalrn, Lypd1, Mapk8ip2, Mdk, Mecp2, Mef2c, Neurod2, Npas2, Pde8b, Penk, Rps6kb1, Shank3, Spire1, Usp46, Vdac1, Vdac3,
GO:0048041|focal adhesion assembly|BP	0.95294	76	Abl1, Actn1, Actn2, Acvrl1, Ajuba, Apod, Arhgap6, Bcas3, Bcl2, Bcr, Camsap3, Cfl1, Clasp1, Clasp2, Col16a1, Coro1c, Coro2b, Cttn, Dapk3, Dlc1, Dmtn, Dusp22, Dusp3, Efna5, Enpp2, Epb41l5, Epha3, Fam107a, Fermt2, Fmn1, Gpm6b, Grem1, Iqgap1, Itga2, Itgav, Itgb1bp1, Kdr, Ldb1, Limch1, Lims1, Lrp1, Macf1, Map4k4, Mmp14, Myoc, Nrp1, Pdpk1, Peak1, Phldb2, Pip5k1a, Ppm1f, Pten, Ptk2, Ptk2b, Ptprj, Ptprk, Pxn, Rac1, Rcc2, Rhod, Rock1, S100a10, Sdc4, Slk, Smad3, Sorbs1, Src, Taok2, Tek, Tesk2, Thy1, Tsc1, Vegfa, Wdpcp, Whamm, Wnt4,
GO:0016597|amino acid binding|MF	0.952906	57	Aars, Aars2, Alas2, Ass1, Cad, Casr, Castor1, Cep104, Ddah1, Ddah2, Ddc, Dpys, Gad1, Gad2, Gclc, Gfpt1, Gldc, Glra1, Glra2, Glra3, Glra4, Glrb, Glud1, Glul, Gnmt, Got2, Grik1, Grin1, Grin2a, Grin2b, Grin2d, Grin3a, Grin3b, Grm7, Gss, Hdc, Kars, Mat2a, Mtr, Nos2, Nos3, Prodh, Rars, Scly, Sesn1, Sesn2, Sesn3, Shmt1, Shmt2, Slc1a1, Slc1a3, Srr, Tdo2, Thnsl2, Ubr1, Ubr2, Yars2,
GO:0005253|anion channel activity|MF	0.952899	57	Ano1, Ano6, Best3, Cftr, Clca3a1, Clca4a, Clcc1, Clcn1, Clcn2, Clcn3, Clcn4, Clcn5, Clcn6, Clcn7, Clic1, Clic3, Clic4, Clic5, Clic6, Gabra1, Gabra2, Gabra3, Gabra4, Gabra5, Gabra6, Gabrb1, Gabrb2, Gabrb3, Gabrd, Gabrg1, Gabrg2, Gabrg3, Gabrr2, Glra1, Glra2, Glra3, Glra4, Glrb, Gpr89, Lrrc8a, Lrrc8b, Lrrc8c, Lrrc8d, Nmur2, Pacc1, Pidd1, Slc17a7, Slc1a4, Slc26a6, Slc26a7, Slc26a8, Ttyh1, Ttyh2, Ttyh3, Vdac1, Vdac2, Vdac3,
GO:0001662|behavioral fear response|BP	0.952672	42	Adcyap1, Als2, Ankfn1, Apoe, Asic1, Asic4, Bcl2, Bdnf, Brinp1, Cacna1e, Cck, Cckbr, Dbi, Deaf1, Dpp4, Eif4e, Eif4g1, Esr2, Fbxl20, Gabra5, Gja1, Gng7, Grik2, Grin2b, Grm7, Htr2c, Kalrn, Lypd1, Mapk8ip2, Mdk, Mecp2, Mef2c, Neurod2, Npas2, Pde8b, Penk, Rps6kb1, Shank3, Spire1, Usp46, Vdac1, Vdac3,
GO:0099144|anchored component of synaptic membrane|CC	0.952513	17	Abhd17a, Abhd17b, Cacna2d1, Cntn1, Cntn2, Cntn5, Cntn6, Dlg2, Dlg4, Flot2, Gpc4, Marcksl1, Mpp2, Ntng1, Ntng2, Rgs7bp, Snap25,
GO:0005272|sodium channel activity|MF	0.951915	35	Asic1, Asic2, Asic3, Asic4, Asic5, Gria2, Grik1, Grik2, Grik3, Grik4, Grik5, Hcn1, Hcn2, Hcn3, Hcn4, Kcnk1, Nalcn, Pkd2, Pkd2l1, Scn1a, Scn1b, Scn2a, Scn2b, Scn3a, Scn3b, Scn4b, Scn7a, Scn8a, Scn9a, Scnn1a, Scnn1b, Scnn1g, Slc4a11, Tpcn1, Trpm2,
GO:0061337|cardiac conduction|BP	0.95154	46	Ace2, Agt, Ank2, Bin1, Cacna1c, Cacna1d, Cacna1g, Cacna2d1, Cacnb2, Cav1, Ctnna3, Cxadr, Dsc2, Dsg2, Ehd3, Flna, Gja1, Gja5, Gjc1, Hcn4, Jup, Kcnd3, Kcne1l, Kcnh2, Kcnj2, Kcnn2, Kcnq1, Mef2a, Nup155, Pde4d, Pkp2, Pln, Rangrf, Ryr2, Scn1b, Scn2b, Scn3b, Scn4b, Slc8a1, Slc9a1, Sptbn4, Sri, Tmem65, Tnni3k, Trpm4, Zmpste24,
GO:0014704|intercalated disc|CC	0.951522	55	Actn1, Adra1b, Akap6, Ank2, Ank3, Ankrd23, Anxa5, Anxa6, Atp1a1, Atp1a2, Atp1b1, Atp2a2, Camk2d, Capzb, Cdh2, Ctnna1, Ctnna3, Ctnnb1, Cxadr, Des, Dsc2, Dsg2, Dst, Fgf13, Fhod1, Fxyd1, Gja1, Gja5, Itgb1, Jup, Kcnj11, Kcnj2, Nrap, Obscn, Pak1, Pgm5, Pkp2, Prkca, Ptk2, Rangrf, Scn1a, Scn1b, Scn2a, Scn4b, Slc2a1, Slc8a1, Slc9a1, Sptan1, Sptbn4, Tjp1, Tln2, Tmem65, Vamp5, Vcl, Ywhah,
GO:0099054|presynapse assembly|BP	0.951412	46	App, Arf6, Bsn, Cadm1, Cbln1, Cbln2, Clstn3, Cntn5, Dvl1, Efnb1, Efnb2, Eif4g1, Farp1, Fzd1, Fzd5, Gpc4, Grid2, Il1rap, Il1rapl1, Il1rapl2, Lrfn3, Lrfn4, Lrfn5, Lrp4, Lrrc4b, Lrrtm1, Lrrtm3, Mdga1, Mdga2, Nlgn1, Nlgn2, Nlgn3, Nrxn1, Ntng2, Ntrk3, Pcdh17, Pclo, Pten, Ptprd, Ptprs, Sdcbp, Slitrk1, Slitrk2, Slitrk3, Snca, Wnt7a,
GO:0002028|regulation of sodium ion transport|BP	0.951344	83	Adrb2, Agrn, Ahcyl1, Akt1, Akt2, Akt3, Ank3, Arf1, Atp1a1, Atp1a2, Atp1b1, Atp1b2, Atp1b3, Atp2b4, Camk2d, Chp1, Cnksr3, Cntn1, Commd1, Dmd, Dmpk, Dnm2, Drd2, Drd3, Fgf12, Fgf14, Fxyd1, Fxyd2, Fxyd4, Fxyd5, Fxyd6, Fxyd7, Glrx, Gnas, Gpd1l, Hecw1, Hecw2, Ikbkb, Kif5b, Klhl24, Mllt6, Nedd4, Nedd4l, Neto1, Neto2, Nkain1, Nkain2, Nkain3, Nkain4, Nos1, Nos3, Osr1, P2rx4, Per1, Plcb1, Prss8, Ptpn3, Rangrf, Scn1b, Scn2b, Scn3b, Scn4b, Scnn1b, Serpine2, Sgk1, Sik1, Slc8a1, Slc9a1, Slc9a3, Slc9a3r1, Slmap, Snta1, Sptbn4, Stk39, Stom, Stoml1, Tesc, Tgfb1, Wnk1, Wnk2, Wnk3, Wnk4, Ywhah,
GO:0048169|regulation of long-term neuronal synaptic plasticity|BP	0.95128	35	Agt, App, Bdnf, Camk2b, Dlg4, Drd2, Drd5, Egr1, Ephb2, Fcgr2b, Grik1, Grik2, Grin1, Grin2a, Grin2b, Grm5, Hras, Kcnj10, Kdr, Kit, Kras, Neto1, Neurl1a, Nf1, Rab11a, Rab5a, Rab8a, Rims1, S100b, Shank3, Snca, Syngap1, Syngr1, Synpo, Syp,
GO:0006942|regulation of striated muscle contraction|BP	0.951252	68	Ace2, Actn3, Adora1, Adra1a, Adra1b, Adrb1, Agrn, Akap6, Ank2, Arg2, Atp1a1, Atp1a2, Atp1b1, Atp2a1, Atp2a2, Bin1, Bscl2, Cacna1c, Cacna1h, Casq1, Casq2, Cav1, Ccn2, Chga, Ctnna3, Dlg1, Dmd, Dmpk, Dsc2, Dsg2, Ehd3, Fgf13, Fkbp1b, Flna, Fxyd1, Gja5, Grcc10, Grk2, Hcn4, Hdac4, Jup, Kcnj2, Kcnq1, Myl3, P2rx4, Pde4b, Pde4d, Pde5a, Pkp2, Pln, Rangrf, Rgs2, Rnf207, Ryr2, Slc8a1, Slc8a3, Slc9a1, Smad7, Smtn, Sri, Stc1, Sumo1, Tmem38a, Tmem38b, Tnni3, Tnni3k, Trpm4, Zc3h12a,
GO:0005254|chloride channel activity|MF	0.951035	48	Ano1, Ano6, Best3, Cftr, Clca3a1, Clca4a, Clcc1, Clcn1, Clcn2, Clcn3, Clcn4, Clcn5, Clcn6, Clcn7, Clic1, Clic3, Clic4, Clic5, Clic6, Gabra1, Gabra2, Gabra3, Gabra4, Gabra5, Gabra6, Gabrb1, Gabrb2, Gabrb3, Gabrd, Gabrg1, Gabrg2, Gabrg3, Gabrr2, Glra1, Glra2, Glra3, Glra4, Glrb, Nmur2, Pacc1, Slc17a7, Slc1a4, Slc26a6, Slc26a7, Slc26a8, Ttyh1, Ttyh2, Ttyh3,
GO:0006821|chloride transport|BP	0.950991	77	Abcb1a, Ano1, Ano10, Ano4, Ano5, Ano6, Ano8, Best3, Car2, Car7, Casr, Cftr, Clca3a1, Clca4a, Clcc1, Clcn1, Clcn2, Clcn3, Clcn4, Clcn5, Clcn6, Clcn7, Clic1, Clic3, Clic4, Clic5, Clic6, Clns1a, Gabra1, Gabra2, Gabra3, Gabra4, Gabra5, Gabra6, Gabrb1, Gabrb2, Gabrb3, Gabrd, Gabrg1, Gabrg2, Gabrg3, Gabrr2, Glra1, Glra2, Glra3, Glra4, Glrb, Grm5, Nmur1, P2ry6, Pacc1, Pcyox1, Prkg2, Prnp, Ptafr, Slc12a1, Slc12a2, Slc12a3, Slc12a4, Slc12a5, Slc12a6, Slc12a7, Slc12a8, Slc12a9, Slc1a1, Slc1a3, Slc26a1, Slc26a3, Slc26a6, Slc26a7, Slc26a8, Slc4a2, Tspo, Ttyh1, Ttyh2, Ttyh3, Wnk4,
GO:0051057|positive regulation of small GTPase mediated signal transduction|BP	0.950827	59	Abra, Adcyap1r1, Adgrg1, Akap13, Apoa1, Arpp19, Arrb1, Auts2, Bnip2, Camk2d, Cdon, Col3a1, Csf1, Dgki, Dock2, Epo, Erbb2, F2r, Fgf10, Gm5127, Gpr17, Gpr18, Gpr35, Gpr4, Hras, Igf1, Itpkb, Kitl, Kras, Lpar1, Lpar2, Lpar4, Lpar6, Map2k1, Map4k4, Mapre2, Mcf2l, Mmd2, Ngf, Ngfr, Notch1, Notch2, Nrg1, Ntrk1, Pdgfrb, Prag1, Rasgef1a, Rasgrf1, Rasgrp1, Rasgrp4, Reln, Robo1, Rtn4, Rtn4r, Shoc2, Sos1, Sos2, Src, Stk19,
GO:0055117|regulation of cardiac muscle contraction|BP	0.950775	58	Ace2, Adora1, Adra1a, Adra1b, Adrb1, Agrn, Akap6, Ank2, Atp1a1, Atp1a2, Atp1b1, Atp2a2, Bin1, Cacna1c, Cacna1h, Casq2, Cav1, Ccn2, Chga, Ctnna3, Dlg1, Dmd, Dsc2, Dsg2, Ehd3, Fgf13, Fkbp1b, Flna, Fxyd1, Gja5, Hcn4, Hdac4, Jup, Kcnj2, Kcnq1, P2rx4, Pde4b, Pde4d, Pde5a, Pkp2, Pln, Rangrf, Rgs2, Rnf207, Ryr2, Slc8a1, Slc9a1, Smad7, Smtn, Sri, Stc1, Sumo1, Tmem38a, Tmem38b, Tnni3, Tnni3k, Trpm4, Zc3h12a,
GO:0051899|membrane depolarization|BP	0.950627	71	Abcd1, Adora2a, Alox12, Ank3, Atpif1, Bok, Cacna1a, Cacna1c, Cacna1d, Cacna1g, Cacna1h, Cacna1i, Cacna2d1, Cacnb2, Cacng2, Camk2d, Casp1, Cav1, Cck, Chrna4, Chrna6, Chrnb2, Dcn, Edn1, Fgf12, Fhl1, Gclc, Gclm, Gja1, Gja5, Got1, Gpd1l, Grik1, Hcn1, Hcn4, Jun, Kcnh2, Kdr, Lrrk2, Mllt11, Myoc, Nedd4l, Ngfr, Npff, Oga, P2rx4, P2rx7, Park7, Parp1, Ppp2r3c, Prkcz, Ptpn3, Rack1, Rangrf, Scn1a, Scn1b, Scn2a, Scn2b, Scn3a, Scn3b, Scn4b, Scn7a, Scn8a, Scn9a, Shtn1, Slmap, Smad7, Src, Trpm4, Tspo, Ywhah,
GO:0003281|ventricular septum development|BP	0.950555	73	Acvr1, Ap2b1, Bmp4, Bmpr2, Ccn1, Cited2, Cntrl, Cplane1, Cxcr4, Dand5, Dctn5, Dnm2, Egln1, Fgfr2, Fgfrl1, Frs2, Fzd1, Fzd2, Gja5, Hectd1, Heg1, Hes1, Hey1, Hey2, Heyl, Id2, Lmo4, Lrp2, Lrp6, Ltbp1, Luzp1, Matr3, Mdm2, Mdm4, Nfatc1, Nog, Nos3, Notch1, Nprl3, Nsd2, Pax8, Pde2a, Prdm1, Prox1, Ptk7, Rbm15, Rbpj, Robo1, Robo2, Sall1, Sav1, Slit2, Slit3, Smad4, Smad6, Smad7, Smarca4, Sox11, Sox4, Stra6, Sufu, Tbx3, Tgfb2, Tgfbr1, Tgfbr2, Tgfbr3, Trip11, Vangl2, Wnt11, Wnt5a, Xirp2, Zfpm1, Zfpm2,
GO:0019228|neuronal action potential|BP	0.950482	32	Ank3, Cacna1g, Cacna1h, Cacna1i, Chrna7, Dpp6, Fgf12, Fmr1, Gba, Gpr35, Gria1, Grik2, Kcna1, Kcna2, Kcnc4, Kcnd2, Kcnma1, Kcnmb2, Kcnmb4, Myh14, P2rx3, P2rx4, P2rx5, Pawr, Pmp22, Rapgef4, Scn1a, Scn2a, Scn3a, Scn7a, Scn8a, Scn9a,
GO:0061178|regulation of insulin secretion involved in cellular response to glucose stimulus|BP	0.950333	66	Adcy5, Adcy8, Adra2a, Ano1, Arrb1, Atg7, Bad, Baiap3, Birc5, Brsk2, C1qtnf12, C2cd2l, Cacna1d, Cacna1e, Cdk16, Cftr, Dynll1, Efna5, Eny2, Epha5, Fkbp1b, Ghrl, Gpld1, Gpr27, Gpr68, Hif1a, Hmgcr, Hmgn3, Jagn1, Kif5b, Klf7, Lepr, Lrp1, Lrp5, Map4k4, Mpc2, Myt1, Nadk, Ndufaf2, Nr1d1, Nr1h4, Nrxn1, Oxct1, Pde1c, Pde3b, Pde8b, Phpt1, Pim3, Pla2g6, Ppp3cb, Prkce, Prkn, Ptpmt1, Rac1, Sidt2, Sirt1, Slc9b2, Sri, Stx4a, Stxbp4, Sybu, Tcf7l2, Tiam1, Trpm4, Ucp2, Vsnl1,
GO:0016782|transferase activity, transferring sulfur-containing groups|MF	0.950319	54	Acaa1a, Cdk5rap1, Cdkal1, Chst1, Chst10, Chst11, Chst12, Chst14, Chst15, Chst2, Chst3, Chst5, Chst7, Chst8, Chst9, Ctu2, Dsel, Gal3st1, Gal3st3, Gal3st4, Hs2st1, Hs3st1, Hs3st2, Hs3st3a1, Hs3st3b1, Hs3st4, Hs3st5, Hs6st1, Hs6st2, Hs6st3, Lias, Mbip, Mocos, Mocs2, Mocs3, Mpst, Ndst1, Ndst2, Ndst3, Ndst4, Nfs1, Oxct1, Sugct, Sult1a1, Sult2b1, Sult4a1, Sult6b1, Tpst1, Tpst2, Trmu, Tst, Tstd3, Ust, Wscd1,
GO:0005901|caveola|CC	0.950291	83	Adcy8, Adcyap1r1, Adrb2, Akap6, Asah2, Atp1a1, Atp1a2, Atp1b1, Atp1b3, Bmpr1a, Bmpr2, Bves, Cacna1c, Cacna1h, Cav1, Cav2, Cavin1, Cavin2, Cavin3, Cavin4, Cbl, Cdh1, Cdh13, Cdh15, Cln3, Coro1c, Ctnna1, Ctnnb1, Ctsb, Dlc1, Ehd2, Erbb4, F2r, Flot1, Flot2, Fxyd1, Gnaq, Grk2, Hck, Hdac6, Hk1, Hmox1, Igf1r, Insr, Irs1, Jak2, Kcnd2, Kcnd3, Kcnma1, Kif18a, Ldlr, Lipe, Lrp6, Lrp8, Lrrk2, Mapk1, Mapk3, Mlc1, Myof, Nos1, Nos1ap, Nos3, P2ry12, Pacsin2, Pld2, Plvap, Ptch1, Ptgis, Rangrf, Scarb1, Slc22a6, Slc27a1, Slc2a1, Slc2a3, Smo, Smpd2, Sorbs1, Src, Tfpi, Tgfbr1, Tgfbr2, Trpc4, Tsc2,
GO:0060411|cardiac septum morphogenesis|BP	0.949993	69	Acvr1, Bmp4, Bmp5, Bmp7, Bmpr1a, Bmpr2, Ccn1, Chd7, Cited2, Dhrs3, Dnah11, Dvl3, Egln1, Eng, Fgfr2, Fgfrl1, Fzd1, Fzd2, Gja5, Hes1, Hey1, Hey2, Heyl, Id2, Ift88, Jag1, Lrp2, Lrp6, Mdm2, Mks1, Nfatc1, Nog, Nos3, Notch1, Notch2, Nrp1, Nrp2, Nsd2, Parva, Prox1, Rara, Rarb, Rbm15, Rbpj, Robo1, Robo2, Sav1, Sema3c, Slit2, Slit3, Smad4, Smad6, Smad7, Smo, Sox11, Sox4, Tbx1, Tbx2, Tbx3, Tgfb2, Tgfbr1, Tgfbr2, Tgfbr3, Trp53, Vangl2, Wnt11, Wnt5a, Zfpm1, Zfpm2,
GO:0007528|neuromuscular junction development|BP	0.94987	52	Afg3l2, Agrn, Als2, App, Cacna1s, Cacna2d2, Cacnb1, Cacnb2, Cacnb3, Cacnb4, Cacng2, Col4a1, Col4a5, Colq, Crkl, Dctn1, Dnaja3, Dok7, Dvl1, Erbb2, Etv5, F2r, Fgfr2, Fzd9, Gphn, Kalrn, Ky, Lamb2, Lrp4, Lrrk2, Mesd, Musk, Nedd4, Ntrk2, Pak1, Pdzrn3, Pmp22, Ptn, Rer1, Shank1, Shank2, Shank3, Six1, Six4, Snta1, Sorbs1, Sorbs2, Tnc, Unc13a, Unc13b, Unc13c, Utrn,
GO:0014812|muscle cell migration|BP	0.949863	98	Ace, Adamts1, Ager, Agt, Aif1, Akirin1, Anxa1, Apex1, Arpc2, Arpc5, Atp7a, Bcl2, Bin3, Bmpr1a, Camk2d, Ccl5, Ccn3, Ccn4, Coro1b, Crk, Cyp1b1, Ddr1, Dock4, Dock5, Dock7, Egr1, F3, Fgf9, Foxo4, Has2, Hdac4, Igf1, Igfbp3, Igfbp5, Il18, Il6st, Ilk, Iqgap1, Itga2, Itgb1bp1, Itgb3, Kalrn, Lpar1, Lrp1, Mdk, Mdm2, Mef2c, Megf10, Met, Mif, Myc, Myo5a, Myocd, Naca, Ndrg4, Net1, Nfe2l2, Nox4, Nr4a3, P2ry6, Pak1, Parva, Pcsk5, Pdgfa, Pdgfb, Pdgfd, Pdgfrb, Pgr, Plat, Plekho1, Plxna1, Ppard, Ppargc1a, Prkg1, Ptger4, Ptk2, Rab5a, Rapgef3, Rapgef4, Rbpj, Retn, Rock1, Rps6kb1, Sema6d, Six1, Six4, Slit2, Smo, Sorl1, Src, Ssh1, Tacr1, Tert, Thbs4, Tmsb4x, Trib1, Vtn, Zfp950,
GO:0007631|feeding behavior|BP	0.949786	80	Ace, Ace2, Adora2a, Agrp, Agt, Ankrd26, Apln, Aplp2, App, Atp8a2, Bbip1, Bbs12, Bdnf, Calca, Cartpt, Cck, Ceacam2, Cfap20, Chrnb2, Cnr1, Cntfr, Cpt1a, Crhr1, Dach1, Derl2, Dgat1, Drd2, Eif2ak4, Esr2, Gal, Gdf15, Ghrl, Gigyf2, Gls, Grin1, Grin2b, Grm7, Hcrtr1, Hcrtr2, Hrh3, Htr1b, Htr2c, Ift88, Insl5, Lepr, Mchr1, Mif, Mmp17, Mrap2, Mtor, Napepld, Negr1, Nmur2, Npsr1, Npy1r, Npy5r, Nr4a3, Ntrk2, Oprd1, Oprk1, Oprl1, Oprm1, P2ry1, Pex13, Phf21a, Retn, Rmi1, Sgip1, Stat3, Stra6, Tacr1, Tacr3, Tbr1, Tcf15, Ube2q1, Ubr3, Uchl1, Uchl3, Usp46, a,
GO:0032281|AMPA glutamate receptor complex|CC	0.949729	30	Abhd12, Abhd6, Cacng2, Cacng3, Cacng4, Cacng5, Cacng7, Cacng8, Cnih2, Cnih3, Cpt1c, Dlg3, Dlg4, Gria1, Gria2, Gria3, Gria4, Lrrtm4, Nrn1, Olfm1, Olfm2, Olfm3, Porcn, Sacm1l, Shisa6, Shisa7, Shisa8, Shisa9, Vwc2, Vwc2l,
GO:0045921|positive regulation of exocytosis|BP	0.949667	85	Adora2b, Adora3, Ap1g1, Arf1, Atp13a2, Atp6ap1, Bcl2l1, Cacna1g, Cacna1h, Cacna1i, Cadps, Cadps2, Cdk5, Cdk5r2, Cftr, Chmp2a, Clasp1, Clasp2, Crhr1, Dnm1l, Doc2b, Exoc2, Exph5, Fcer1g, Fgr, Gab2, Gata2, Glrx, Hgs, Hyal3, Il4, Il4ra, Itgam, Itgb2, Kcnb1, Lamp1, Myo5b, Ncs1, Nlgn1, Pdcd6ip, Pla2g6, Pld2, Prkca, Prrt2, Ptafr, Rab27a, Rab27b, Rab2b, Rab3a, Rab3d, Rab5a, Rab7, Rab9, Rims1, Scamp5, Sdc1, Sdc4, Sdcbp, Sept5, Smpd3, Snca, Snf8, Snx4, Sphk2, Stam, Stx1a, Stx4a, Stxbp1, Stxbp2, Stxbp5, Syk, Syt1, Syt10, Syt2, Syt4, Syt7, Syt9, Tsg101, Unc13b, Unc13d, Vamp7, Vamp8, Vps4a, Vps4b, Vsnl1,
GO:0045471|response to ethanol|BP	0.949566	54	Aacs, Abat, Adcy7, Alad, Aldh1a1, Apobec1, Arsa, Bcl2, Casp8, Cdk1, Cdo1, Chrna7, Chrnb2, Cnr1, Crhr1, Drd2, Drd3, Eef1b2, Eps8, Fyn, G6pdx, Ggh, Gk, Glra1, Glra2, Glra3, Gnrh1, Got2, Grin1, Grin2a, Grin2b, Grin3a, Hpgd, Htr1b, Igf1, Igf1r, Il2, Itpr2, Kcnmb1, Lct, Oprm1, Prkca, Prkce, Pten, Rara, Sdf4, Shh, Sirt1, Sod1, Tacr1, Tlr4, Trp53inp1, Unc79, Usp46,
GO:0018958|phenol-containing compound metabolic process|BP	0.949516	76	Abat, Agtr2, Akr1b3, Aoc2, Appl1, Atp2b2, Atp7a, Bcl2, Btbd9, Chrnb2, Cited1, Comt, Cpq, Ctns, Cyp2d22, Dao, Dct, Ddc, Ddt, Dio2, Drd2, Epas1, Fah, Gch1, Gcnt4, Gipc1, Gpr37, Grin2a, Hdc, Hpn, Hprt, Htr2c, Iyd, Kcnj6, Kl, Ly6e, Maoa, Maob, Med1, Moxd1, Myo5a, Npr1, Nr4a2, Oca2, Park7, Pax8, Pde1b, Pmel, Pnkd, Prkn, Rapgef2, Reln, Rnf180, Rtl4, Slc16a10, Slc16a2, Slc24a5, Slc5a5, Slc7a11, Slco4a1, Snca, Sncaip, Sncb, Spr, Sult1a1, Tacr3, Tg, Tgfb2, Tph2, Tpo, Trpc1, Vhl, Vps35, Wnt5a, Zeb2, a,
GO:0007589|body fluid secretion|BP	0.949202	65	Ada, Adora1, Adora3, Adrb1, Anxa2, Aprt, Atg5, Atg7, Atp2b2, Atp7b, Cav1, Ccnd1, Cdo1, Celsr2, Chrm1, Chrm3, Chuk, Copa, Creb1, Cyba, Ddr1, Edn1, Eif2ak3, Erbb4, Fgf10, Gja1, Gpat4, Hif1a, Jhy, Kalrn, Kcnma1, Kcnn4, Madd, Map1lc3b, Med1, Neurl1a, Nme1, Npr3, Nr1h2, Nr1h3, Oas2, Oprk1, Prkce, Prlr, Ptger4, Rab14, Slc4a5, Socs2, Stat5a, Stat5b, Stk39, Sytl2, Tac1, Tacr1, Trp73, Trpc1, Usf2, Vamp8, Vegfa, Wnk1, Wnk3, Wnk4, Xbp1, Xdh, Zbtb7b,
GO:0032809|neuronal cell body membrane|CC	0.948984	30	Adcy8, Adrb2, Amigo1, Atp2b1, Atp2b2, Cadm2, Cx3cr1, Dab2ip, Flrt1, Gabra5, Gabra6, Hpca, Il6ra, Il6st, Insr, Kcna2, Kcnb1, Kcnb2, Kcnc1, Kcnc2, Kcnc3, Kcnc4, Kcnd2, Kcnj6, Ngfr, Rgs8, Slc4a8, Tacr3, Thy1, Unc5a,
GO:0044298|cell body membrane|CC	0.948924	32	Adcy8, Adrb2, Amigo1, Atp2b1, Atp2b2, Cadm2, Cx3cr1, Dab2ip, Flrt1, Gabra5, Gabra6, Hpca, Il6ra, Il6st, Insr, Kcna2, Kcnb1, Kcnb2, Kcnc1, Kcnc2, Kcnc3, Kcnc4, Kcnd2, Kcnj6, Ngfr, Nradd, P2ry12, Rgs8, Slc4a8, Tacr3, Thy1, Unc5a,
GO:0021872|forebrain generation of neurons|BP	0.948447	57	Ascl1, Aspm, Atf5, Atg7, Atp7a, B2m, Bcl11b, Csf1r, Dclk2, Dct, Dcx, Dicer1, Disc1, Erbb4, Fgfr1, Fgfr2, Gata2, Gli3, Gnaq, Hes1, Hes5, Inhba, Lef1, Lhx5, Lrp6, Mettl14, Mettl3, Nrp1, Nrp2, Ogdh, Pax6, Plxna3, Pou3f4, Prox1, Ptger3, Rac1, Rapgef2, Rhoa, Robo1, Robo2, Sall1, Sall3, Satb2, Sema3a, Shank3, Slc4a10, Slit2, Smarcc2, Sox1, Sox2, Tbr1, Tfap2a, Ubb, Uncx, Uqcrq, Wnt5a, Zswim6,
GO:0021879|forebrain neuron differentiation|BP	0.94838	49	Ascl1, Atf5, Atg7, Atp7a, B2m, Bcl11b, Csf1r, Dclk2, Dcx, Dicer1, Disc1, Erbb4, Fgfr1, Fgfr2, Gata2, Gnaq, Hes1, Hes5, Inhba, Lhx5, Nrp1, Nrp2, Ogdh, Pax6, Plxna3, Pou3f4, Prox1, Ptger3, Rac1, Rapgef2, Robo1, Robo2, Sall1, Sall3, Satb2, Sema3a, Shank3, Slc4a10, Slit2, Smarcc2, Sox1, Sox2, Tbr1, Tfap2a, Ubb, Uncx, Uqcrq, Wnt5a, Zswim6,
GO:0007157|heterophilic cell-cell adhesion via plasma membrane cell adhesion molecules|BP	0.948304	43	Adgrl1, Alcam, Amigo1, Amigo2, Amigo3, Cadm1, Cadm3, Cbln1, Cd164, Cd24a, Cdh2, Cdh4, Crb1, Crb2, Cxadr, Dchs1, Fat4, Grid2, Hmcn1, Igsf21, Il1rapl1, Itga4, Itga5, Itgal, Jaml, L1cam, Lgals1, Lgals7, Lgals9, Mcam, Nectin1, Nectin3, Nectin4, Nlgn1, Nrxn1, Ptprd, Pvr, Scarf2, Tenm1, Tenm2, Tenm3, Tenm4, Vcam1,
GO:0014897|striated muscle hypertrophy|BP	0.947904	92	Adk, Adra1a, Adra1b, Adrb1, Agt, Agtr2, Akap1, Akap13, Akap6, Ar, Atp2a2, Atp2b4, Becn1, Camk2d, Camta2, Ccn4, Cdk9, Col14a1, Ctdp1, Ddx39b, Ece1, Edn1, Ep300, Errfi1, Ezh2, Fbxo32, Fdps, Foxo1, Foxp1, G6pdx, Glrx3, Gsk3a, Gsk3b, Hey2, Htr2b, Igf1, Igfbp5, Inpp5f, Jarid2, Kdm4a, Klf15, Lmcd1, Lmna, Map2k4, Mef2a, Mef2c, Mlip, Mtor, Mtpn, Myh6, Myoc, Myocd, Nfatc3, Notch1, Nr3c1, Nr4a3, P2rx4, Pak1, Parp1, Parp2, Pde5a, Pde9a, Pdlim5, Pi16, Pin1, Ppara, Ppp3ca, Prkca, Prkg1, Ptk2, Rgs2, Rgs4, Rock1, Rock2, Ryr2, Sirt1, Slc25a4, Slc9a1, Smad3, Smad4, Sorbs2, Tcap, Tiam1, Tnfrsf1a, Tnfrsf1b, Tomm70a, Trim63, Trip10, Trpc3, Ttn, Twf1, Yy1,
GO:0014896|muscle hypertrophy|BP	0.947854	93	Adk, Adra1a, Adra1b, Adrb1, Agt, Agtr2, Akap1, Akap13, Akap6, Ar, Atp2a2, Atp2b4, Becn1, Camk2d, Camta2, Ccn4, Cdk9, Col14a1, Ctdp1, Cyba, Ddx39b, Ece1, Edn1, Ep300, Errfi1, Ezh2, Fbxo32, Fdps, Foxo1, Foxp1, G6pdx, Glrx3, Gsk3a, Gsk3b, Hey2, Htr2b, Igf1, Igfbp5, Inpp5f, Jarid2, Kdm4a, Klf15, Lmcd1, Lmna, Map2k4, Mef2a, Mef2c, Mlip, Mtor, Mtpn, Myh6, Myoc, Myocd, Nfatc3, Notch1, Nr3c1, Nr4a3, P2rx4, Pak1, Parp1, Parp2, Pde5a, Pde9a, Pdlim5, Pi16, Pin1, Ppara, Ppp3ca, Prkca, Prkg1, Ptk2, Rgs2, Rgs4, Rock1, Rock2, Ryr2, Sirt1, Slc25a4, Slc9a1, Smad3, Smad4, Sorbs2, Tcap, Tiam1, Tnfrsf1a, Tnfrsf1b, Tomm70a, Trim63, Trip10, Trpc3, Ttn, Twf1, Yy1,
GO:1901016|regulation of potassium ion transmembrane transporter activity|BP	0.947841	49	Abcc8, Actn2, Ager, Agrn, Akap6, Akap7, Akap9, Amigo1, Ank2, Ank3, Atp1b1, Atp1b2, Atp1b3, Cacna1d, Casq2, Cav1, Dlg1, Dnm2, Fhl1, Gal, Kcna1, Kcnab1, Kcnc1, Kcnc2, Kcne1l, Kcng1, Kcnq1, Kcnrg, Kcns1, Kcns2, Klhl24, Lrrc38, Lrrc52, Lrrc55, Nedd4l, Neto1, Neto2, Oxsr1, Prkg1, Pten, Rapgef3, Rnf207, Snx27, Stk39, Sumo1, Trem2, Vamp2, Wwp2, Ywhae,
GO:0048365|Rac GTPase binding|MF	0.94778	65	Abi2, Als2, Arhgap17, Arhgap4, Arhgap44, Arhgdia, Arhgdib, Arhgdig, Arhgef2, Arhgef4, Arhgef7, Atp7a, Brk1, Cav1, Cdkl5, Coro1c, Cyfip1, Dock2, Dock4, Dock7, Dvl1, Dvl2, Dvl3, Eps8, Eps8l1, Eps8l2, Eps8l3, Farp1, Farp2, Flna, Fmnl1, Hace1, Iqgap1, Iqgap2, Itpka, Kalrn, Map3k11, Mtss2, Ncf2, Nckap1, Nckap1l, Nox1, Ocrl, Pak1, Pak2, Pak3, Pak4, Pak6, Pak7, Pkn1, Prex1, Prex2, Rab7, Ralbp1, Rcc2, Sh3bp1, Sod1, Spata13, Srgap1, Srgap2, Srgap3, Tiam1, Vav1, Vav3, Wasf1,
GO:0035255|ionotropic glutamate receptor binding|MF	0.947721	42	Adrb2, Cacng2, Cacng3, Cacng4, Cacng8, Canx, Cdk5r1, Ctnnb1, Dlg1, Dlg2, Dlg3, Dlg4, Drd2, Flot1, Flot2, Fus, Gnas, Grin2b, Gsk3b, Igsf11, Il1r1, Lrrc7, Map1a, Myo5b, Nedd4, Neto1, Neto2, Nsf, Ophn1, Pick1, Pten, Rab4a, Rapsn, Scrib, Shank1, Shank2, Shank3, Shisa6, Shisa7, Snx27, Sqstm1, Synj2bp,
GO:0021510|spinal cord development|BP	0.947642	72	Abt1, Adarb1, Akt1, Ascl1, Cacna1a, Chrd, Cln8, Daam2, Dab1, Dcc, Dctn1, Dicer1, Dll1, Dll4, Draxin, Dync2h1, Ercc2, Evx1, Foxp1, Fuz, Gata2, Gbx1, Gdf11, Gdnf, Gdpd5, Gigyf2, Gli2, Gli3, Ift122, Ift172, Ift88, Ighmbp2, Intu, Lbx1, Lhx1, Lhx5, Lmo4, Loxl3, Lrp8, Med12, Mtor, Nf1, Nfe2l1, Nkx2-2, Nkx6-2, Nog, Olig2, Pax3, Pax6, Pbx3, Phgdh, Ptch1, Ptprs, Rab23, Reln, Rfx4, Shh, Smo, Sox1, Sox11, Sox12, Sox4, Sufu, Tal1, Tctn1, Tulp3, Uncx, Vit, Vldlr, Vstm5, Zic1, Zpr1,
GO:0050885|neuromuscular process controlling balance|BP	0.947563	61	Aars, Abl1, Abl2, Abr, Adcy5, Aldh1a3, Ankfn1, Ap1s2, Aplp2, App, Atp2b2, Bcr, Bloc1s4, Cacna1a, Camk2b, Camta1, Cdh23, Clic5, Cln3, Cln8, Clrn1, Cntnap1, Dlg4, Ei24, Foxs1, Gaa, Gigyf2, Gm2a, Grin2c, Herc1, Hexa, Hexb, Igdcc3, Jph3, Jph4, Kcnma1, Myh10, Myo5a, Myo7a, Nbn, Nefl, Nkx6-2, Nlgn2, Nr4a3, Nrxn1, Pafah1b1, Pcdh15, Pde8b, Psap, Ptprq, Rac3, Rbfox1, Rbfox2, Rest, Shank1, Shank3, Slc1a3, Sox2, Tnr, Tpp1, Ush1g,
GO:0042165|neurotransmitter binding|MF	0.947551	46	Ache, Acpp, Alas2, Bche, Cbs, Cep104, Chka, Chrm3, Chrna3, Chrna4, Chrna6, Chrna7, Chrnb1, Chrnb2, Crhr1, Gldc, Glra1, Glra2, Glra3, Glra4, Glrb, Gnmt, Grin1, Grin2a, Grin2b, Grin2d, Grin3a, Grin3b, Gss, Hrh1, Htr1b, Htr1d, Htr1f, Htr2a, Htr2b, Htr2c, Htr5a, Ide, Maoa, Nipsnap1, Slc5a7, Slc6a1, Slc6a11, Slc6a12, Slc6a13, Srr,
GO:0017156|calcium-ion regulated exocytosis|BP	0.947496	66	Adra2a, Arf1, Arhgap17, Atp2a2, Baiap3, Cacna1a, Cacna1c, Cacna1g, Cacna1h, Cacna1i, Cadps, Cadps2, Cbarp, Cdk5, Cdk5r2, Chp1, Doc2a, Doc2b, Eqtn, Gnai2, Hyal3, Kcnb1, Notch1, Pou5f1, Ppp3cb, Rab3a, Rab3gap1, Rap1b, Rapgef4, Rest, Rims1, Rims2, Rims3, Rims4, Rph3al, Scamp5, Sdf4, Snap25, Snapin, Stx1a, Stx1b, Stxbp1, Stxbp3, Syn2, Syt1, Syt10, Syt11, Syt12, Syt13, Syt17, Syt2, Syt3, Syt4, Syt5, Syt6, Syt7, Syt9, Trim9, Unc13a, Unc13b, Unc13c, Unc13d, Vamp2, Vamp3, Vamp7, Vamp8,
GO:0060999|positive regulation of dendritic spine development|BP	0.947243	63	Actr2, Actr3, Afdn, Apoe, Arf1, Baiap2, Bhlhb9, Camk1, Camk2b, Caprin1, Caprin2, Cask, Cdkl5, Cfl1, Cpeb3, Cux2, D16Ertd472e, Dbn1, Dbnl, Dhx36, Dlg5, Dnm1l, Eef2k, Eif4g2, Fmr1, Foxo6, Grn, Hnrnpk, Il2, Itpka, Itsn1, Kalrn, Llph, Lpar1, Lrp8, Mapk6, Mapkapk5, Mecp2, Mfn1, Mtor, Neurl1a, Nlgn1, Nlgn2, Nlgn3, Nr3c1, Nrg1, Opa1, Pafah1b1, Pak3, Palm, Ppp1r9a, Psen1, Rac1, Reln, Shank1, Shank2, Shank3, Stau2, Tiam1, Tsc2, Xlr3b, Xlr4b, Zmynd8,
GO:0015800|acidic amino acid transport|BP	0.947211	51	Abat, Adora1, Adora2a, Apba1, Arl6ip1, Arl6ip5, Bdnf, Cck, Cln8, Dpysl2, Dtnbp1, Epm2a, Gabbr1, Gipc1, Grin2b, Grm2, Grm7, Hrh3, Kcnj10, Kmo, Lrrc8a, Lrrc8c, Lrrc8d, Myo6, Nf1, Npy5r, Nr3c1, Ntrk2, P2rx7, Pak1, Per2, Prkg1, Psen1, Rab3gap1, Sept2, Slc13a3, Slc17a7, Slc17a8, Slc1a1, Slc1a2, Slc1a3, Slc1a6, Slc25a12, Slc25a13, Slc25a18, Slc25a22, Slc6a1, Slc7a11, Snca, Stxbp1, Syt4,
GO:1901879|regulation of protein depolymerization|BP	0.947195	79	Actn2, Add1, Add2, Add3, Apc, Apc2, Arhgef2, Arpc2, Asph, Avil, Bmerb1, Camsap1, Camsap2, Camsap3, Capg, Capza1, Capza2, Capzb, Carmil1, Carmil2, Cfl1, Cfl2, Cib1, Ckap2, Clasp1, Clasp2, Dmtn, Dstn, Dysf, Eml4, Eps8, Evl, Fgf13, Gas2l1, Gas2l2, Gsn, Hdac6, Hdgfl3, Katnb1, Lima1, Lmod1, Lmod2, Map1a, Map1b, Map1s, Map2, Map6d1, Mid1, Mid1ip1, Mtpn, Nav3, Pdxp, Plek, Plekhh2, Rdx, Rp1, Scin, Sema5a, Sh3bp1, Shroom2, Specc1l, Spef1, Sptan1, Sptb, Sptbn1, Stmn2, Swap70, Taok1, Tmod1, Tmod2, Tmod3, Tmod4, Tpm1, Trpv4, Ttbk2, Twf1, Twf2, Vil1, Wdr1,
GO:0046579|positive regulation of Ras protein signal transduction|BP	0.947001	53	Abra, Adgrg1, Akap13, Apoa1, Arpp19, Arrb1, Auts2, Camk2d, Col3a1, Csf1, Dgki, Dock2, Epo, Erbb2, F2r, Fgf10, Gm5127, Gpr17, Gpr18, Gpr35, Gpr4, Hras, Igf1, Itpkb, Kitl, Kras, Lpar1, Lpar2, Lpar4, Lpar6, Map2k1, Map4k4, Mapre2, Mcf2l, Mmd2, Ngf, Ngfr, Notch1, Notch2, Nrg1, Ntrk1, Pdgfrb, Prag1, Rasgef1a, Rasgrf1, Rasgrp1, Rasgrp4, Robo1, Rtn4, Rtn4r, Shoc2, Sos1, Stk19,
GO:0140029|exocytic process|BP	0.946709	90	Adora3, Bloc1s6, Btk, Cadps, Cadps2, Camk2a, Cd300a, Cftr, Cplx1, Cplx2, Ctbp2, Dmtn, Erc1, Erc2, Exoc4, Exoc6, Exoc6b, Fcer1g, Grik5, Kcnb1, Lyn, Napa, Napb, Ncam1, Nlgn1, Nrxn1, Otof, Pclo, Plek, Ppfia3, Prrt2, Psen1, Rab10, Rab15, Rab3a, Rab3b, Rab3c, Rab3d, Rab3gap1, Rab8a, Rab8b, Ralb, Rims1, Rims2, Scfd1, Scfd2, Scrib, Sept5, Snap23, Snap25, Snap29, Snap47, Snapin, Snca, Snx4, Stx11, Stx19, Stx1a, Stx1b, Stx2, Stx3, Stx4a, Stxbp1, Stxbp2, Stxbp3, Stxbp5, Sv2a, Syde1, Syk, Synj1, Syt1, Syt2, Syt7, Syt9, Sytl2, Unc13a, Unc13b, Unc13c, Unc13d, Vamp1, Vamp2, Vamp7, Vamp8, Vps11, Vps18, Vps33a, Vps33b, Vps45, Ykt6, Ywhaz,
GO:0098661|inorganic anion transmembrane transport|BP	0.946698	51	Ank, Ano1, Ano6, Casr, Cftr, Clcn1, Clcn3, Fxyd1, Gabra1, Gabra2, Gabra3, Gabra4, Gabra5, Gabra6, Gabrb1, Gabrb2, Gabrb3, Gabrg1, Gabrg2, Gabrg3, Glra1, Glra2, Glra3, Glra4, Glrb, Grm5, Mtor, Prnp, Ptafr, Slc12a1, Slc12a2, Slc12a3, Slc12a4, Slc12a5, Slc12a6, Slc12a7, Slc12a8, Slc12a9, Slc1a1, Slc1a3, Slc20a1, Slc20a2, Slc25a10, Slc25a14, Slc25a3, Slc25a30, Slc26a2, Slc37a1, Slc37a2, Slc37a4, Xpr1,
GO:0014909|smooth muscle cell migration|BP	0.946658	85	Ace, Adamts1, Ager, Agt, Aif1, Apex1, Arpc2, Arpc5, Atp7a, Bcl2, Bmpr1a, Camk2d, Ccl5, Ccn3, Ccn4, Coro1b, Crk, Cyp1b1, Ddr1, Dock4, Dock5, Dock7, Egr1, F3, Fgf9, Foxo4, Has2, Hdac4, Igf1, Igfbp3, Igfbp5, Il18, Il6st, Ilk, Iqgap1, Itga2, Itgb3, Kalrn, Lpar1, Lrp1, Mdk, Mdm2, Mef2c, Mif, Myc, Myo5a, Myocd, Ndrg4, Nfe2l2, Nox4, Nr4a3, P2ry6, Pak1, Parva, Pcsk5, Pdgfa, Pdgfb, Pdgfd, Pdgfrb, Pgr, Plat, Plxna1, Ppard, Ppargc1a, Prkg1, Ptger4, Ptk2, Rab5a, Rapgef3, Rapgef4, Rbpj, Retn, Rps6kb1, Sema6d, Slit2, Smo, Sorl1, Src, Ssh1, Tacr1, Tert, Tmsb4x, Trib1, Vtn, Zfp950,
GO:0008146|sulfotransferase activity|MF	0.946573	38	Chst1, Chst10, Chst11, Chst12, Chst14, Chst15, Chst2, Chst3, Chst5, Chst7, Chst8, Chst9, Dsel, Gal3st1, Gal3st3, Gal3st4, Hs2st1, Hs3st1, Hs3st2, Hs3st3a1, Hs3st3b1, Hs3st4, Hs3st5, Hs6st1, Hs6st2, Hs6st3, Ndst1, Ndst2, Ndst3, Ndst4, Sult1a1, Sult2b1, Sult4a1, Sult6b1, Tpst1, Tpst2, Ust, Wscd1,
GO:0006835|dicarboxylic acid transport|BP	0.946559	65	Abat, Adora1, Adora2a, Apba1, Arl6ip1, Arl6ip5, Bdnf, Cck, Cln8, Dpysl2, Dtnbp1, Epm2a, Folr1, Folr2, Gabbr1, Gipc1, Grin2b, Grm2, Grm7, Hrh3, Kcnj10, Kmo, Lrp2, Lrrc8a, Lrrc8c, Lrrc8d, Myo6, Nf1, Npy5r, Nr3c1, Ntrk2, P2rx7, Pak1, Per2, Prkcd, Prkg1, Psen1, Rab3gap1, Sept2, Slc13a3, Slc13a5, Slc17a7, Slc17a8, Slc19a1, Slc1a1, Slc1a2, Slc1a3, Slc1a6, Slc22a6, Slc25a10, Slc25a12, Slc25a13, Slc25a14, Slc25a18, Slc25a22, Slc25a30, Slc26a1, Slc26a6, Slc26a7, Slc26a8, Slc46a1, Slc7a11, Snca, Stxbp1, Syt4,
GO:0002088|lens development in camera-type eye|BP	0.946405	63	Abi2, Bcar3, Bfsp1, Bfsp2, Bmp4, Cdkn1b, Cdkn1c, Cdon, Cited2, Cryab, Cryba1, Cryba2, Crybb1, Crybb3, Crybg3, Crygn, Ctnnb1, Ctns, Dlg1, Epha2, Fgfr2, Fgfr3, Frs2, Fzr1, Gja1, Hipk1, Hipk2, Lctl, Maf, Med1, Meis1, Nectin1, Nectin3, Nf2, Nhs, Ntrk3, Pax6, Pds5a, Pds5b, Pou2f1, Prox1, Prox2, Pygo2, Shroom2, Six5, Ski, Skil, Slitrk6, Smad3, Smarca4, Sox1, Sox11, Sox2, Tbc1d20, Tbc1d32, Tdrd7, Tfap2a, Tgfb1, Tgfbr1, Tgfbr2, Tmod1, Vim, Zeb2,
GO:0099637|neurotransmitter receptor transport|BP	0.946392	61	Akap5, Ap2b1, Ap2m1, Ap3d1, Arc, Arhgap44, Atad1, Cacng2, Cacng3, Cacng4, Cacng5, Cacng7, Cacng8, Caly, Clstn1, Cplx1, Dnm1, Dnm2, Dnm3, Drd3, Efnb2, Eps15, Grasp, Grip1, Grip2, Gripap1, Gsg1l, Hap1, Hpca, Iqsec1, Itgb3, Kif17, Kif5a, Kif5c, Lrrc7, Mapk10, Myo5b, Myo6, Nedd4, Nsg1, Numb, Ophn1, Pacsin1, Pick1, Pip5k1c, Ppp3r1, Rab11a, Rab8a, Scrib, Sirt2, Snap23, Snap25, Snap47, Stx1b, Stx3, Stx4a, Syne1, Synj1, Usp46, Vamp2, Vps35,
GO:0005546|phosphatidylinositol-4,5-bisphosphate binding|MF	0.94624	65	Actn2, Adap2, Amer1, Amer2, Amer3, Anxa2, Apba1, Asap1, Cadps, Cgas, Chmp3, Commd1, Dab2, Exoc1, Fcho2, Frmpd4, Fzd7, Gramd2, Gsdmd, Gsdme, Hcn1, Hip1r, Kcnj2, Kcnq1, Krit1, Ldlrap1, Mapkap1, Mark1, Mtss2, Myo1b, Obscn, Osbpl2, Pard3, Pfn1, Pfn2, Phlda3, Picalm, Plcb1, Plcd1, Plekha4, Rab35, Rph3a, Rs1, Sdcbp, Sdcbp2, Sestd1, Sh3pxd2a, Snap91, Snx18, Snx20, Snx21, Stxbp6, Syt1, Syt10, Syt3, Syt5, Syt7, Syt9, Sytl2, Tirap, Ttpa, Twf1, Twf2, Vil1, Washc2,
GO:0031532|actin cytoskeleton reorganization|BP	0.94615	94	Abl1, Actr3, Antxr1, Anxa1, Arhgdia, Arhgdib, Arpc2, Atp2c1, Auts2, Baiap2, Baiap2l1, Bcar1, Bcas3, Brsk2, Capn10, Cass4, Ccl27a, Cd2ap, Cdc42bpa, Cdc42bpg, Csf1r, Ctsl, Cttn, Cxadr, Dapk3, Dmtn, Dtnbp1, Efs, Eps8, Ezr, F11r, Farp2, Fer, Fes, Fgf10, Fgf7, Flna, Gab1, Gdpd2, Gmfg, Gsn, Hax1, Hck, Hras, Insrr, Kit, Lpin1, Mdk, Micall2, Mink1, Mkln1, Myh9, Nedd9, Notch2, Nrk, Nrp1, Ntf3, Ntrk3, Pak1, Parva, Parvb, Pdlim4, Phactr1, Phpt1, Pip5k1a, Plek, Plek2, Ptk2b, Ptk7, Ptpn1, Rac3, Rala, Rap2a, Rapgef3, Rhoa, Rhobtb1, Rhobtb2, Rhod, Rictor, S1pr1, S1pr2, Sema3e, Shc1, Sipa1l1, Sptan1, Stap1, Tek, Tgfb1, Thsd7a, Thsd7b, Tnik, Trpm2, Trpv4, Whamm,
GO:0043279|response to alkaloid|BP	0.946005	67	Abat, Ada, Adcy8, Adgrl3, Adora2a, Adra1b, Bche, Bcl2l1, Blm, Cacng4, Casp3, Casp6, Casp7, Casq2, Cdk5, Chrnb2, Cnr1, Crhr1, Dlg4, Drd2, Drd3, Drd5, Ednra, Ehmt2, Fadd, Fancb, Fkbp1a, Gnal, Gpi1, Grin1, Gstm7, Hdac5, Homer1, Homer2, Htr1b, Htr2a, Irs1, Kalrn, Mecp2, Mtor, Myc, Ncam1, Nos1, Oprk1, Parp1, Pgr, Ppp1r1b, Ppp1r9b, Ppp2r2a, Ppp5c, Prkaa1, Prkaa2, Prkce, Prkcg, Rad51, Recql5, Ryr1, Ryr2, Sdk1, Selenon, Slc8a1, Smpd1, Snca, Spidr, Tacr3, Tmem38a, Tmem38b,
GO:0099026|anchored component of presynaptic membrane|CC	0.945878	11	Cacna2d1, Cntn1, Cntn5, Cntn6, Flot2, Gpc4, Marcksl1, Ntng1, Ntng2, Rgs7bp, Snap25,
GO:0014066|regulation of phosphatidylinositol 3-kinase signaling|BP	0.94557	81	Adora3, Agap2, Agt, Angpt1, Cat, Cbl, Ccl5, Cntf, Cryba1, Dab2ip, Dcn, Dipk2a, Egfr, Entpd5, Erbb2, Erbb4, F2r, Fbxl2, Fgr, Flt1, Flt4, Fshr, Fyn, Gper1, Hax1, Hcls1, Hgf, Igf1, Igf1r, Il18, Inpp5e, Insr, Jak2, Kdr, Klf4, Maz, Mydgf, Myoc, Ncf1, Ncor1, Nlrc3, Nop53, Nrg1, Ntrk1, Ntrk2, Ntrk3, Obscn, Pdgfa, Pdgfb, Pdgfc, Pdgfd, Pdgfrb, Pik3ap1, Pik3ip1, Pld2, Plxnb1, Ppard, Ppp1r16b, Prr5, Prr5l, Ptk2, Ptpn13, Ptpn6, Rara, Rasgrp1, Reln, Rgl2, Sema4d, Serpine2, Sirt1, Slc9a3r1, Slc9a3r2, Sox9, Stambp, Tek, Tgfb2, Tsc2, Twist1, Ube3a, Unc5b, Wnt16,
GO:0042641|actomyosin|CC	0.945517	92	Ablim1, Ablim3, Acta1, Acta2, Actb, Actn1, Actn4, Amot, Anxa2, Bag3, Cdc42bpa, Cdc42bpb, Cnn2, Coro1b, Coro2b, Cyba, Daam1, Dctn4, Dlc1, Dst, Enah, Fam107a, Fblim1, Fermt2, Fhl3, Flnb, Fscn1, Gas2l1, Gas2l2, Hdac4, Ilk, Kat2b, Klhl2, Lcp1, Ldb3, Lima1, Limch1, Lpp, Lurap1, Micall2, Mlph, Mprip, Myh10, Myh11, Myh14, Myh6, Myh9, Myl12a, Myl12b, Myl9, Mylk, Myo18a, Myo5a, Nox4, Palld, Pdcd6ip, Pdlim1, Pdlim2, Pdlim3, Pdlim4, Pdlim5, Pdlim7, Pgm5, Prickle4, Prkcz, Pstpip1, Ptk2, Ptpn11, Pxn, Ror1, Sept11, Sept5, Sept7, Sept9, Sh2b2, Shroom4, Sipa1l3, Sorbs1, Stx1a, Synpo, Synpo2, Tek, Tlnrd1, Tmsb15b2, Tpm3, Tpm4, Trip6, Vangl2, Vcl, Wdr1, Xirp2, Zyx,
GO:1901654|response to ketone|BP	0.945382	89	Aanat, Abcb4, Abhd2, Acaca, Adam15, Adcy2, Adcy3, Adcy5, Adcy6, Adcy8, Agtr2, Ahr, Akap8, Akr1b3, Akt1, Ar, Arpc2, Bcl2l1, Bmp4, Cacna1b, Casp9, Cav1, Ccl19, Cdc5l, Cdk4, Cflar, Cftr, Dcps, Ddit4, Efna5, Eif4e, Eif4ebp1, Ep300, Epha5, Esr2, Fbxo32, Fdx1, Fibin, Gba, Gdnf, Gnai1, Gnas, Hnrnpd, Hnrnpk, Hnrnpu, Hsd3b3, Hsf1, Htr7, Jak2, Klf9, Larp1, Map4k1, Mettl21c, Msn, Ncoa1, Ncoa2, Ndor1, Npas4, Nr1h3, Nr3c1, P2ry6, Park7, Pck2, Pln, Prkaa1, Prkaa2, Prkce, Ptger3, Ptger4, Ptgfr, Rnf4, Rock2, Rps6kb1, Rwdd1, Sin3a, Sirt1, Smyd3, Sphk2, Spp1, Src, Tfap4, Tgfb1, Tgfb2, Tgfb3, Tgfbr3, Trim63, Ube3a, Wbp2, Yap1,
GO:0097756|negative regulation of blood vessel diameter|BP	0.945357	82	Ace, Acta2, Add3, Adm, Adora1, Adra1a, Adra1b, Adra2c, Agt, Ahr, Akt1, Alox5, Apln, Arhgap42, Asic2, Atp1a2, Atp2b1, Bbs2, Bdkrb2, Bmpr2, Cacna1c, Cacna1g, Casr, Cav1, Cd38, Chga, Chrm3, Comp, Crp, Cx3cl1, Cysltr1, Dock4, Dock5, Drd5, Dusp5, Edn1, Edn3, Ednra, Ednrb, Egfr, F2r, G6pdx, Gja1, Gja5, Grip2, Grk2, Hif1a, Hmgcr, Hrh1, Hrh2, Htr1b, Htr1d, Htr2a, Htr2b, Htr2c, Htr7, Icam1, Manf, Map2k1, Mgll, Mkks, Mmp2, Nos1, Npy1r, Pde5a, Pdgfb, Per2, Ptafr, Ptger3, Ptgs1, Rap1gds1, Rhoa, Shc1, Slc8a1, Smad6, Smpd3, Snta1, Tacr1, Tbxa2r, Tbxas1, Trpm4, Wdr35,
GO:0003300|cardiac muscle hypertrophy|BP	0.945308	89	Adk, Adra1a, Adra1b, Adrb1, Agt, Agtr2, Akap1, Akap13, Akap6, Atp2a2, Atp2b4, Becn1, Camk2d, Camta2, Ccn4, Cdk9, Col14a1, Ctdp1, Ddx39b, Ece1, Edn1, Ep300, Errfi1, Ezh2, Fbxo32, Fdps, Foxo1, Foxp1, G6pdx, Glrx3, Gsk3a, Gsk3b, Hey2, Htr2b, Igf1, Inpp5f, Jarid2, Kdm4a, Klf15, Lmcd1, Lmna, Map2k4, Mef2a, Mef2c, Mlip, Mtor, Mtpn, Myh6, Myocd, Nfatc3, Notch1, Nr3c1, Nr4a3, P2rx4, Pak1, Parp1, Parp2, Pde5a, Pde9a, Pdlim5, Pi16, Pin1, Ppara, Ppp3ca, Prkca, Prkg1, Ptk2, Rgs2, Rgs4, Rock1, Rock2, Ryr2, Sirt1, Slc25a4, Slc9a1, Smad3, Smad4, Sorbs2, Tcap, Tiam1, Tnfrsf1a, Tnfrsf1b, Tomm70a, Trim63, Trip10, Trpc3, Ttn, Twf1, Yy1,
GO:0044331|cell-cell adhesion mediated by cadherin|BP	0.945236	33	Adam19, Afdn, Bmp6, Cdh1, Cdh10, Cdh11, Cdh12, Cdh13, Cdh15, Cdh18, Cdh19, Cdh2, Cdh20, Cdh22, Cdh24, Cdh4, Cdh5, Cdh6, Cdh7, Cdh8, Cdh9, Dennd6a, Fer, Flot1, Mad2l2, Mmp24, Nexmif, Plekha7, Ppm1f, Ptpru, Rgcc, Vegfa, Wnt5a,
GO:0010522|regulation of calcium ion transport into cytosol|BP	0.945225	81	Abl1, Adcyap1r1, Adrb1, Adrb2, Akap5, Akap6, Ank2, Aplnr, Asph, Atg5, Bak1, Bax, Bcl2, Bdkrb1, Bmp4, Camk2d, Capn3, Casq1, Casq2, Cav1, Cemip, Chd7, Coro1a, Cx3cl1, Cyba, Dbi, Diaph1, Dmd, Ednra, Epo, F2r, Fkbp1a, Fkbp1b, Fyn, Gper1, Grin1, Gstm7, Gsto1, Hap1, Htt, Itgb3, Jph3, Jsrp1, Lhcgr, Lyn, Mettl21c, Myo5a, Ngf, Nol3, Npsr1, Oga, P2rx4, P2rx7, P2ry6, Pde4d, Pdpk1, Pkd2, Plcg1, Pln, Pml, Prkce, Prkd1, Prnp, Ptk2b, Ptpn6, Ramp3, Ryr2, Selenon, Slc8a1, Snca, Sri, Tgfb1, Tgfb2, Thy1, Tmbim6, Tmem38a, Tmem38b, Trdn, Trpc1, Trpc3, Ubash3b,
GO:0021988|olfactory lobe development|BP	0.945054	32	Agtpbp1, Atf5, Chd7, Crtac1, Csf1r, Dicer1, Eomes, Erbb4, Ext1, Fgfr1, Htt, Id2, Lhx2, Lrrk2, Ogdh, Pax6, Pcnt, Rac1, Robo1, Robo2, Rpgrip1l, Sall1, Sall3, Sema3a, Sema7a, Ski, Slit1, Slit2, Srf, Ttc8, Uncx, Wnt5a,
GO:0014855|striated muscle cell proliferation|BP	0.944965	66	Akirin1, Angpt1, Apc, Arid2, Bmpr1a, Ccnb1, Cdk1, Cflar, Cited2, Ctnnb1, Cxadr, Dipk2a, Ephb1, Erbb4, Fgf1, Fgf2, Fgf20, Fgf9, Fgfr1, Fgfr2, Foxc1, Foxc2, Foxp1, Gja1, Gli1, Hdac2, Hey2, Jak2, Jarid2, Kcnk2, Mapk1, Mapk11, Mapk14, Mef2c, Megf10, Meis1, Ncam1, Nog, Notch1, Paxbp1, Pim1, Ppard, Prkar1a, Pten, Rbp4, Rbpj, Ripk1, Rxra, Rxrb, Sav1, Selenon, Shh, Sirt1, Six1, Six5, Smad1, Stat3, Tbx2, Tenm4, Tgfb2, Tgfbr1, Tgfbr2, Tgfbr3, Trp73, Yap1, Zfpm2,
GO:0090630|activation of GTPase activity|BP	0.944962	77	Abr, Adprh, Adprhl1, Akt2, Apc2, Arhgap24, Arhgap42, Arhgef10, Bcas3, Bcr, Ccdc125, Coro1c, Crk, Crkl, Dock7, Ect2, Eif5, Epha1, Epha2, Evi5, Evi5l, Foxj1, Grtp1, Iqsec3, Mtss2, Ndel1, Nedd9, Ntf3, Ntrk3, Pip5k1a, Plekhg4, Ptk2b, Rabgap1, Rabgap1l, Ralgapa2, Ralgapb, Rangap1, Rapgef1, Rasa1, Rasgrf1, Rasgrp1, Rcc2, Rhog, Rundc1, Scrib, Sgsm1, Sgsm2, Sgsm3, Sipa1l1, Tax1bp3, Tbc1d1, Tbc1d10a, Tbc1d10b, Tbc1d12, Tbc1d13, Tbc1d14, Tbc1d15, Tbc1d16, Tbc1d17, Tbc1d2, Tbc1d22a, Tbc1d22b, Tbc1d25, Tbc1d2b, Tbc1d30, Tbc1d4, Tbc1d5, Tbc1d7, Tbc1d8, Tbc1d8b, Tbc1d9, Tbc1d9b, Tbck, Tiam1, Tsc1, Usp6nl, Wnt5a,
GO:0005891|voltage-gated calcium channel complex|CC	0.944602	36	Cachd1, Cacna1a, Cacna1b, Cacna1c, Cacna1d, Cacna1e, Cacna1f, Cacna1g, Cacna1h, Cacna1i, Cacna1s, Cacna2d1, Cacna2d2, Cacna2d3, Cacna2d4, Cacnb1, Cacnb2, Cacnb3, Cacnb4, Cacng1, Cacng2, Cacng4, Cacng7, Cacng8, Catsper2, Catsper3, Catsperb, Catsperd, Catspere2, Catsperg1, Catsperz, Hspa2, Nos1ap, Pde4b, Pde4d, Stac3,
GO:0046545|development of primary female sexual characteristics|BP	0.944079	91	Adamts1, Adcyap1, Adrm1, Agt, Ahr, Angpt1, Arid5b, Arrb1, Arrb2, Atm, Bax, Bcl2, Bcl2l1, Bmp4, Bmpr1b, Brca2, Cebpb, Col9a3, Dach1, Dach2, Dmc1, Dmrta1, Eif2b2, Eif2b4, Eif2b5, Ermp1, Esr1, Esr2, Fanca, Fancf, Fancg, Fgf7, Foxc1, Foxo3, Fshr, Fzd4, Gas2, Gdf9, Gnrh1, Gpr149, Grk2, Hnrnpk, Hyal3, Immp2l, Inha, Inhba, Insr, Kdr, Kit, Kitl, Kmt2b, Lfng, Lhcgr, Lhfpl2, Lhx9, Mmp2, Msh4, Nefh, Nos3, Nrip1, Nup107, Nupr1, Pcyt1b, Pdgfra, Pgr, Pla2g4a, Plekha1, Ptger4, Ptprn, Retn, Runx1, Schip1, Sfrp1, Sgpl1, Sirt1, Smad4, Sod1, Spo11, Src, Stat5a, Stat5b, Taf4, Tiparp, Ubb, Ube3a, Vegfa, Vgf, Wnt4, Zfp830, Zfpm2, Zfx,
GO:0032526|response to retinoic acid|BP	0.943943	70	Abca1, Abl2, Acer2, Add1, Adnp2, Aldh1a2, Asxl1, Atm, Brinp1, Brinp2, Brinp3, Cdkn2d, Clk2, Creb1, Ctsh, Cyp26b1, Dnaaf2, Epha3, Gdap1, Gdap2, Hoxa2, Hsd17b2, Htra2, Igf2r, Klf4, Lefty1, Ltk, Lyn, Map7, Mef2c, Mest, Mill2, Ncoa1, Ndufa13, Osr1, Ovca2, Pax2, Phc1, Pou5f1, Pparg, Ptk2b, Ptk7, Rara, Rarb, Rarg, Rbp4, Ret, Rorb, Rpl36al, Runx1, Rxra, Rxrb, Rxrg, Scamp3, Setx, Slc10a3, Snw1, Sox2, Sox9, Synj1, Tbx1, Tead1, Tead2, Tek, Tesc, Tie1, Tmem161a, Twf2, Yap1, Yes1,
GO:0090277|positive regulation of peptide hormone secretion|BP	0.943924	91	Aacs, Abat, Adcy8, Adcyap1, Aimp1, Ano1, Apln, Arhgef7, Arrb1, Atg7, Bad, Baiap3, C1qtnf12, C2cd2l, Cacna1d, Capn10, Cask, Casr, Cckbr, Cd38, Cftr, Clcf1, Doc2b, Drd2, Dynll1, Egfr, Gabbr1, Gck, Ghrl, Gipr, Gja1, Glrx, Glud1, Glul, Gper1, Gpld1, Gpr27, Gpr68, Hfe, Hif1a, Ildr1, Irs1, Irs2, Itsn1, Jak2, Kif5b, Lepr, Lrp1, Mcu, Mpc2, Myrip, Nadk, Nlgn2, Nnat, Nr0b2, Nr1h4, Oga, Oxct1, Pax6, Pck2, Pex5l, Pfkfb2, Pfkm, Phpt1, Pla2g6, Ppard, Ppp3cb, Prkce, Prkn, Psmd9, Ptbp1, Ptger4, Rab8b, Rac1, Rasl10b, Rbp4, Rph3al, Selenot, Serp1, Sirt1, Sirt3, Sox4, Sri, Stx4a, Sybu, Tcf7l2, Tfr2, Tm7sf3, Trpm2, Trpm4, Vsnl1,
GO:0046620|regulation of organ growth|BP	0.943906	96	Acacb, Adrb1, Agt, Ahr, Akap6, Akt1, Ankrd26, Apc, Bcl2l11, Bmpr1a, Cacna1c, Cacna2d2, Carm1, Ccn4, Ccnb1, Cdk1, Cited2, Col14a1, Ctdp1, Cxadr, Ddx39b, Dusp6, Edn1, Ep300, Erbb4, Fdps, Fgf2, Fgf20, Fgf9, Fgfr1, Fgfr2, Flvcr1, Foxc1, Foxc2, Foxp1, Fxn, G6pdx, Gja1, Gli1, Gsk3a, Hdac2, Hey2, Igf1, Il7, Jarid2, Kcnk2, Lats1, Lats2, Mapk1, Mapk11, Mapk14, Mef2c, Meis1, Men1, Mtor, Myh6, Ncam1, Nog, Notch1, Nr3c1, Pak1, Parp2, Pi16, Pim1, Pin1, Por, Ppara, Prox1, Pten, Ptk2, Rbp4, Rbpj, Rgs2, Rgs4, Ripk1, Sav1, Serp1, Sirt1, Slc25a4, Smo, Stk3, Stk4, Tbx2, Tcf7l2, Tgfbr1, Tgfbr2, Tgfbr3, Tomm70a, Trip10, Trp73, Wwc1, Wwc2, Yap1, Ybx3, Yy1, Zfpm2,
GO:0021772|olfactory bulb development|BP	0.943846	30	Agtpbp1, Atf5, Chd7, Crtac1, Csf1r, Dicer1, Eomes, Erbb4, Ext1, Fgfr1, Id2, Lhx2, Lrrk2, Ogdh, Pax6, Pcnt, Rac1, Robo1, Robo2, Rpgrip1l, Sall1, Sall3, Sema3a, Ski, Slit1, Slit2, Srf, Ttc8, Uncx, Wnt5a,
GO:0050974|detection of mechanical stimulus involved in sensory perception|BP	0.94359	41	Adgrv1, Asic2, Asic3, Atp2b2, Bace1, Cacnb3, Col11a1, Cxcl12, Cxcr4, Fyn, Grin2b, Grm8, Hpn, Htr2a, Htr7, Igf1, Il18, Itga2, Kcna1, Kcnk4, Kit, Lhfpl5, Mkks, Myc, Ntrk1, Pawr, Pcdh15, Pdzd7, Phf24, Piezo2, Ptprq, Rest, Scn1a, Serpine2, Slc12a2, Sox2, Strc, Tlr4, Tmc1, Tmc2, Whrn,
GO:1905477|positive regulation of protein localization to membrane|BP	0.943585	96	Acsl3, Actr3, Akap5, Akt1, Akt2, Ank3, Anxa13, Arf6, Arpc2, Bbc3, C2cd5, Cacnb3, Cacng2, Cd81, Cdk5, Cdk5r1, Cemip, Cib1, Clip3, Cnpy4, Cnst, Commd1, Dlg1, Dpp10, Dpp6, Efcab7, Egfr, Epha2, Epha3, Ephb2, Erbb2, Ezr, Fis1, Fyn, Gper1, Grip2, Hpca, Hras, Itga3, Itgb1, Itgb1bp1, Kcnb1, Kcnj11, Kif5b, Lgals3, Lrp1, Lrp4, Mesd, Mtcl1, Musk, Myo1c, Myo5a, Myo5b, Necab2, Nkd2, Nlgn2, Nrxn1, Pak1, Pdcd5, Pdpk1, Pdzk1, Pgrmc1, Pls1, Pmaip1, Ppp1r9b, Prkci, Prkn, Prnp, Ptn, Ptpn9, Rab11a, Rab11fip2, Rack1, Ramp3, Rangrf, Rer1, Rhog, Sh3glb1, Snx27, Sorbs1, Sptbn1, Sqstm1, Ssh1, Stac, Stac2, Stac3, Stom, Stx3, Stx4a, Tcaf1, Tcaf2, Tcaf3, Tgfb1, Trem2, Vil1, Wnk3,
GO:0007214|gamma-aminobutyric acid signaling pathway|BP	0.943418	25	Atf4, Bdnf, Cacna1a, Cacnb4, Gabbr1, Gabbr2, Gabra1, Gabra2, Gabra3, Gabra4, Gabra5, Gabra6, Gabrb1, Gabrb2, Gabrb3, Gabrg1, Gabrg2, Gabrg3, Gabrr2, Gnai2, Gpr156, Htr4, Phf24, Plcl1, Plcl2,
GO:0030971|receptor tyrosine kinase binding|MF	0.943004	65	Alkal2, Angpt1, Angpt2, Angpt4, Anxa5, Cadm4, Cbl, Cblb, Cpne3, Dazap2, Dnaja3, Dock4, Dok2, Dusp3, Eif3a, Elmo2, Fiz1, Flt3l, Fnta, Frs2, Gab2, Gas6, Gdnf, Grb14, Hyal2, Irs1, Lrp4, Map3k7, Myoc, Nck1, Nr3c1, Nrg1, Ntrk2, Pcna, Pik3r1, Pik3r2, Pitpnm1, Pitpnm2, Pitpnm3, Plcg1, Ptpn1, Ptpn11, Ptpn14, Ptpn2, Ptprf, Rack1, Rasa1, Rasgrf1, Rnf41, Sh2b1, Sh2b2, Sh2b3, Sh2d3c, Shc1, Shc2, Shc3, Shc4, Socs5, Stap1, Tiam1, Tob1, Tradd, Trp53, Ywhag, Zpr1,
GO:0016339|calcium-dependent cell-cell adhesion via plasma membrane cell adhesion molecules|BP	0.942976	31	Ajuba, Arvcf, Atp2c1, Cdh1, Cdh10, Cdh11, Cdh12, Cdh13, Cdh15, Cdh18, Cdh19, Cdh2, Cdh20, Cdh22, Cdh23, Cdh24, Cdh4, Cdh5, Cdh6, Cdh7, Cdh8, Cdh9, Ceacam1, Kifap3, Nlgn1, Nrxn1, Pcdh1, Pcdh18, Pcdhb16, Pcdhga12, Pcdhgc3,
GO:0032432|actin filament bundle|CC	0.942971	91	Ablim1, Ablim3, Acta1, Acta2, Actb, Actn1, Actn4, Amot, Anxa2, Bag3, Cfl1, Cnn2, Coro1b, Coro2b, Cryab, Cyba, Daam1, Dctn4, Dlc1, Dst, Enah, Fam107a, Fblim1, Fermt2, Fhl3, Flna, Flnb, Fscn1, Gas2l1, Gas2l2, Ilk, Klhl2, Lcp1, Ldb3, Lima1, Limch1, Lpp, Marcks, Micall2, Mlph, Mprip, Myh10, Myh11, Myh14, Myh6, Myh9, Myl12a, Myl12b, Myl9, Mylk, Nox4, Palld, Pdlim1, Pdlim2, Pdlim3, Pdlim4, Pdlim5, Pdlim7, Pgm5, Pls1, Pls3, Prickle4, Prkcz, Pstpip1, Ptk2, Ptpn11, Pxn, Rflna, Rflnb, Ror1, Sept11, Sept5, Sept7, Sept9, Sh2b2, Shroom4, Sipa1l3, Sorbs1, Synpo, Synpo2, Tek, Tlnrd1, Tmsb15b2, Tpm3, Tpm4, Trip6, Vangl2, Vcl, Vil1, Xirp2, Zyx,
GO:0060042|retina morphogenesis in camera-type eye|BP	0.942946	53	Ahi1, Alms1, Arl6, Atp8a2, Bbs4, Bhlhe22, Cabp4, Calb1, Casz1, Ccdc66, Cdon, Dll1, Dscam, Fat3, Fjx1, Hcn1, Hipk1, Hipk2, Ikzf1, Irx5, Lhx1, Lrp5, Lrp6, Man2a1, Megf11, Miat, Naglu, Nectin3, Ntrk2, Pde6c, Prom1, Prox1, Ptn, Ptprm, Rbp4, Rdh13, Rom1, Rorb, Rp1, Rpe65, Rpgr, Rs1, Sdk1, Sdk2, Slc4a7, Sox2, Sox8, Sox9, Thrb, Thy1, Tspan12, Ttc8, Zhx2,
GO:0099068|postsynapse assembly|BP	0.942937	32	Arhgef9, Cbln1, Cdh2, Ephb2, Gap43, Grid2, Il1rap, Lrfn1, Lrfn4, Lrp4, Lrrc4b, Lrrtm1, Lrrtm2, Magi2, Nlgn1, Nlgn2, Nlgn3, Nptx1, Nptxr, Nrxn1, Nrxn2, Ntng2, Ntrk3, Numb, Pten, Ptprd, Ptprs, Reln, Shank1, Shank2, Shank3, Sipa1l1,
GO:0032890|regulation of organic acid transport|BP	0.942901	62	Abat, Ace2, Acsl4, Acsl5, Acsl6, Adora1, Adora2a, Agt, Agtr2, Akt1, Akt2, Arg1, Arg2, Arl6ip1, Arl6ip5, Atp5j, Cck, Cyp4f18, Dpysl2, Dtnbp1, Edn1, Eprs, Fabp3, Fxyd1, Gabbr1, Grik1, Grin2b, Grm7, Hrh2, Hrh3, Htr2c, Irs2, Kmo, Map2k6, Mapk9, Mif, Npy5r, Nr3c1, Osr1, P2rx7, Per2, Pla2g10, Pla2g6, Pla2r1, Prkg1, Psen1, Rab3gap1, Repin1, Rgs2, Rgs4, Sept2, Slc36a2, Slc38a3, Slc6a1, Snca, Stk39, Stxbp1, Sv2a, Syk, Syt4, Thbs1, Tnfrsf11a,
GO:0007216|G protein-coupled glutamate receptor signaling pathway|BP	0.942777	14	Dagla, Daglb, Grid2ip, Grik3, Grm1, Grm2, Grm3, Grm4, Grm5, Grm7, Grm8, Homer1, Homer2, Homer3,
GO:0035235|ionotropic glutamate receptor signaling pathway|BP	0.942758	16	App, Atp1a3, Camk2a, Cdk5r1, Cln3, Cpeb4, Gria2, Grik1, Grin1, Grin2a, Grin2b, Grin3a, Grin3b, Kalrn, Ptk2b, Tiam1,
GO:2000463|positive regulation of excitatory postsynaptic potential|BP	0.94251	36	Adrb2, Afdn, Baiap2, Cacnb3, Chrna7, Cux2, Dbn1, Dlg4, Dvl1, Grin1, Grin2a, Grip2, Grk2, Gsk3b, Igsf11, Neto1, Ngfr, Nlgn1, Nlgn2, Nlgn3, Nrxn1, Prkcz, Pten, Ptk2b, Reln, Rgs4, Rims1, Rims2, Shank1, Shank2, Shank3, Ssh1, Stx1a, Stx1b, Tbc1d24, Wnt7a,
GO:0097517|contractile actin filament bundle|CC	0.94237	82	Ablim1, Ablim3, Acta1, Acta2, Actb, Actn1, Actn4, Amot, Anxa2, Bag3, Cnn2, Coro1b, Coro2b, Cyba, Daam1, Dctn4, Dlc1, Dst, Enah, Fam107a, Fblim1, Fermt2, Fhl3, Flnb, Fscn1, Gas2l1, Gas2l2, Ilk, Klhl2, Lcp1, Ldb3, Lima1, Limch1, Lpp, Micall2, Mlph, Mprip, Myh10, Myh11, Myh14, Myh6, Myh9, Myl12a, Myl12b, Myl9, Mylk, Nox4, Palld, Pdlim1, Pdlim2, Pdlim3, Pdlim4, Pdlim5, Pdlim7, Pgm5, Prickle4, Prkcz, Pstpip1, Ptk2, Ptpn11, Pxn, Ror1, Sept11, Sept5, Sept7, Sept9, Sh2b2, Shroom4, Sipa1l3, Sorbs1, Synpo, Synpo2, Tek, Tlnrd1, Tmsb15b2, Tpm3, Tpm4, Trip6, Vangl2, Vcl, Xirp2, Zyx,
GO:0001725|stress fiber|CC	0.94237	82	Ablim1, Ablim3, Acta1, Acta2, Actb, Actn1, Actn4, Amot, Anxa2, Bag3, Cnn2, Coro1b, Coro2b, Cyba, Daam1, Dctn4, Dlc1, Dst, Enah, Fam107a, Fblim1, Fermt2, Fhl3, Flnb, Fscn1, Gas2l1, Gas2l2, Ilk, Klhl2, Lcp1, Ldb3, Lima1, Limch1, Lpp, Micall2, Mlph, Mprip, Myh10, Myh11, Myh14, Myh6, Myh9, Myl12a, Myl12b, Myl9, Mylk, Nox4, Palld, Pdlim1, Pdlim2, Pdlim3, Pdlim4, Pdlim5, Pdlim7, Pgm5, Prickle4, Prkcz, Pstpip1, Ptk2, Ptpn11, Pxn, Ror1, Sept11, Sept5, Sept7, Sept9, Sh2b2, Shroom4, Sipa1l3, Sorbs1, Synpo, Synpo2, Tek, Tlnrd1, Tmsb15b2, Tpm3, Tpm4, Trip6, Vangl2, Vcl, Xirp2, Zyx,
GO:2000310|regulation of NMDA receptor activity|BP	0.942093	24	Anxa3, Cfl1, Cnih2, Dapk1, Dlg4, Ephb2, Grin2a, Ifngr1, Ifngr2, Mapk8ip2, Mef2c, Nlgn1, Nlgn3, Nrxn1, Oprm1, Park7, Pink1, Ppargc1a, Ptk2b, Rasgrf1, Rasgrf2, Reln, Rgs9, Rph3a,
GO:0086002|cardiac muscle cell action potential involved in contraction|BP	0.941945	34	Ank2, Bin1, Cacna1c, Cacna1d, Cacna1g, Cacna2d1, Cacnb2, Cav1, Ctnna3, Dlg1, Dsc2, Dsg2, Flna, Gja5, Gpd1l, Jup, Kcne1l, Kcnh2, Kcnj2, Kcnj8, Kcnn2, Kcnq1, Nedd4l, Nup155, Pkp2, Rnf207, Ryr2, Scn1a, Scn1b, Scn2b, Scn3b, Scn4b, Snta1, Trpm4,
GO:0007193|adenylate cyclase-inhibiting G protein-coupled receptor signaling pathway|BP	0.941656	49	Adcy5, Adora1, Adra2a, Akap12, Akap5, Casr, Chrm1, Chrm2, Chrm3, Drd2, Drd3, Edn1, Ednra, Flna, Fshr, Gabbr1, Gnai2, Gnai3, Gnaz, Gpr176, Gpr37, Gpr37l1, Grm4, Grm7, Grm8, Hrh3, Htr1b, Htr1d, Htr1f, Htr5a, Itgb3, Lpar1, Npb, Npr3, Oprd1, Oprk1, Oprl1, Oprm1, P2ry1, P2ry12, Palm, Pde2a, Prmt5, Psap, Rgs2, Ric8a, S1pr1, S1pr3, Sstr2,
GO:0050775|positive regulation of dendrite morphogenesis|BP	0.941456	55	Ache, Actr2, Actr3, Afdn, Akap5, Anapc2, Ankrd27, Baiap2, Bhlhb9, Camk2b, Caprin1, Caprin2, Cask, Cdkl3, Cdkl5, Cul7, Cux1, Cux2, Dbn1, Dbnl, Dhx36, Dnm1l, Eef2k, Epha4, Fbxo31, Fbxw8, Il1rapl1, Ilk, Itpka, Kalrn, Lrp8, Met, Mfn1, Myo5b, Numb, Numbl, Opa1, Pafah1b1, Pak3, Parp6, Pias2, Ptprd, Ptprf, Rab21, Reln, Sgk1, Sh3glb1, Ss18l1, Ss18l2, Stau2, Tbc1d24, Tiam1, Vamp7, Xlr3b, Xlr4b,
GO:0097110|scaffold protein binding|MF	0.94096	63	Adcy5, Adcy6, Akap5, Atp2b4, Baiap2, Cacna1g, Cacna1h, Casp1, Casp4, Casp8, Cav2, Cdc37, Chrna7, Chuk, Cit, Cript, Crk, Dlg4, Dlgap3, Dll1, Dynll1, Dynll2, Gja1, Gria1, Grid2, Grin2a, Grin2b, Grk2, Homer1, Hsp90aa1, Ikbkb, Itpr2, Kars, Kcnh2, Kcnq1, Kif1b, Kif5a, Krt15, Lrp4, Map2k1, Map2k2, Map3k7, Mapk3, Mdm2, Nck2, Nlgn1, Nlgn3, Nos1, Nos3, P2ry1, Panx1, Park7, Phf6, Ryr2, Shank1, Shank3, Src, Tcof1, Trem2, Ubtf, Vim, Xiap, Ywhae,
GO:0043083|synaptic cleft|CC	0.940917	20	Ache, Adgrb3, Agrn, Apoe, C1ql1, Cbln1, Cdh8, Dnm3, Gria3, Grin1, Grin2b, Lama2, Lama4, Lama5, Lamb2, Lamc1, Lgi1, Nptx1, Prss12, Sparcl1,
GO:0043954|cellular component maintenance|BP	0.940639	55	Abhd17b, Abl2, Adgrb3, Afdn, Apoe, Arf6, C1ql1, Cadm1, Camsap3, Cfl1, Chchd10, Csf1r, Cttn, Dgkz, F2r, Fcgr2b, Fyn, Grin1, Grin2b, Homer1, Hspa8, Igf1r, Inava, Insr, Itga3, Itpka, Kifc3, Lnpk, Mpz, Mthfr, Mtmr2, Mtss1, Myocd, Neat1, Ophn1, Pard6a, Pick1, Pkp2, Plekha7, Prnp, Prtn3, Rab3a, Rassf8, Shank2, Shroom2, Supt6, Supv3l1, Syngap1, Tanc1, Tprn, Vps35, Wdhd1, Whrn, Zfp804a, Zmynd8,
GO:0030201|heparan sulfate proteoglycan metabolic process|BP	0.940563	34	B3gat3, Ctnnb1, Ext1, Ext2, Extl1, Extl2, Extl3, Glce, Gpc1, Hpse, Hs2st1, Hs3st1, Hs3st2, Hs3st3a1, Hs3st3b1, Hs3st4, Hs3st5, Hs6st1, Hs6st2, Hs6st3, Lipc, Ndst1, Ndst2, Ndst3, Ndst4, Pxylp1, Sgsh, Sulf1, Sulf2, Tcf7l2, Ugdh, Vangl2, Xylt1, Xylt2,
GO:0086065|cell communication involved in cardiac conduction|BP	0.940475	31	Ank2, Cacna1c, Cacna1d, Cacna1g, Cacna2d1, Cacnb2, Cav1, Ctnna3, Cxadr, Dsc2, Dsg2, Flna, Gja5, Gjc1, Hcn4, Jup, Kcne1l, Kcnn2, Kcnq1, Nup155, Pde4d, Pkp2, Rangrf, Ryr2, Scn1b, Scn3b, Scn4b, Slc8a1, Sri, Tnni3k, Trpm4,
GO:0051968|positive regulation of synaptic transmission, glutamatergic|BP	0.940263	32	Adcyap1, Adora2a, Cacng2, Cacng3, Cacng4, Cacng5, Cacng7, Cacng8, Cckbr, Dtnbp1, Egfr, Glul, Gria4, Iqsec2, Kmo, Ngfr, Nlgn1, Nlgn2, Nlgn3, Nrxn1, Ntrk1, Ntrk2, Ptk2b, Rab3gap1, Reln, Ror2, Shank1, Shank2, Shank3, Stxbp1, Tnr, Tshz3,
GO:0097581|lamellipodium organization|BP	0.940252	77	Abi1, Ablim1, Ablim2, Ablim3, Actr3, Ajuba, Akirin1, Arhgef4, Arhgef6, Arhgef7, Arpc2, Arpc5, Atp7a, Auts2, Bin3, Brk1, Capzb, Carmil1, Carmil2, Ccdc88a, Cd44, Cdh13, Cfl1, Clrn1, Coro1b, Coro1c, Cttn, Cyfip1, Dmtn, Dnm2, Enpp2, Epha2, Fer, Fgd4, Fscn1, Golph3, Hdac4, Hsp90aa1, Itgb1, Kank1, Kit, Mtor, Mtss2, Myo9b, Nck1, Nck2, Nckap1, Nup85, P2ry12, Parvb, Pdpn, Plekho1, Plxnb3, Pmp22, Ptpro, Pxn, Rac1, Rhod, Rreb1, S1pr1, Sh2b1, Slit2, Snx1, Snx2, Spata13, Src, Srgap2, Twf1, Twf2, Vav2, Vav3, Vcl, Vil1, Wasf1, Wasf2, Wasf3, Whamm,
GO:0014031|mesenchymal cell development|BP	0.940145	78	Acvr1, Aldh1a2, Anxa6, Bcl2, Bmp4, Bmp7, Bmpr1a, Cfl1, Cited2, Coro1c, Dicer1, Edn1, Edn3, Ednra, Ednrb, Efnb1, Erbb4, Fam172a, Fn1, Folr1, Foxc1, Foxc2, Gdnf, Hes1, Hey1, Hey2, Heyl, Hif1a, Htr2b, Jag1, Kbtbd8, Kitl, Klhl12, Lama5, Mapk1, Mapk3, Notch1, Nrp1, Nrp2, Nrtn, Pax3, Pax6, Pdcd6, Pef1, Phactr4, Rdh10, Ret, Sema3a, Sema3b, Sema3c, Sema3d, Sema3e, Sema3f, Sema3g, Sema4a, Sema4b, Sema4c, Sema4d, Sema4f, Sema4g, Sema5a, Sema5b, Sema6a, Sema6b, Sema6c, Sema6d, Sema7a, Shh, Smo, Sox10, Sox11, Sox8, Sox9, Tbx1, Tcof1, Tfap2a, Twist1, Zeb2,
GO:0042490|mechanoreceptor differentiation|BP	0.940069	76	Adgrv1, Alg10b, Alms1, Atp2b2, Atp8b1, Bdnf, Bmp4, Cdh23, Cecr2, Clic5, Clrn1, Cthrc1, Cux1, Dicer1, Dll1, Fat4, Fgf20, Fgfr1, Fgfr3, Fzd2, Gabra5, Gabrb2, Gabrb3, Gsdme, Hes1, Hes5, Hey1, Hey2, Ift20, Ift27, Ift88, Jag1, Jag2, Kcnma1, Kif3a, Lhfpl5, Mks1, Mycl, Mycn, Myo3a, Myo3b, Myo6, Myo7a, Naglu, Notch1, Ntf3, Ntrk1, Ntrk2, Ntrk3, Pafah1b1, Pcdh15, Pdzd7, Ptprq, Rac1, Rbpj, Rest, Ripor2, Scrib, Sdc4, Sec24b, Slc4a7, Slc9a3r1, Slitrk6, Sod1, Strc, Tmc1, Tprn, Triobp, Trip11, Tshr, Ttc8, Ush1g, Ush2a, Vangl2, Wdpcp, Whrn,
GO:0055006|cardiac cell development|BP	0.940024	91	Actn2, Adra1a, Adra1b, Adrb1, Agt, Agtr2, Akap13, Akap6, Alpk2, Alpk3, Atg5, Atg7, Bmp4, Bves, Camk2d, Cavin4, Ccn4, Col14a1, Ctdp1, Cxadr, Ddx39b, Dicer1, Edn1, Ep300, Fdps, Fhl2, Fhod3, Foxp1, G6pdx, Gsk3a, Gsk3b, Hdac2, Hey2, Hnrnpu, Igf1, Jag1, Lmna, Maml1, Map2k4, Mef2a, Met, Mtor, Mybpc1, Mybpc2, Mybpc3, Myh10, Myh11, Myh6, Mylk3, Myocd, Myom1, Neb, Nebl, Notch1, Nr3c1, Nrap, Obsl1, Pak1, Parp2, Pbrm1, Pdcd4, Pdgfra, Pdgfrb, Pdlim5, Pi16, Pin1, Popdc2, Ppara, Prkg1, Prox1, Rgs2, Rgs4, Sgcb, Sgcd, Sirt1, Slc25a4, Slc8a1, Smad4, Smad6, Sorbs2, Speg, Srf, Tbx3, Tcap, Tgfbr3, Tomm70a, Trip10, Ttn, Vegfa, Yy1, Zmpste24,
GO:1904377|positive regulation of protein localization to cell periphery|BP	0.939654	62	Acsl3, Actr3, Akap5, Akt1, Anxa13, Arf6, Cacng2, Cib1, Clip3, Cnpy4, Cnst, Commd1, Dlg1, Dpp10, Dpp6, Efcab7, Egfr, Epb41, Epb41l2, Epha2, Epha3, Ephb2, Ezr, Gnai1, Gper1, Gpsm2, Itga3, Itgb1, Kcnj11, Kif5b, Lgals3, Lrp1, Myo5a, Myo5b, Nkd2, Nrxn1, Numa1, Pdpk1, Pgrmc1, Pls1, Ppp1r9b, Prkci, Prnp, Ptpn9, Rab11a, Rab11fip2, Rack1, Ramp3, Rangrf, Rer1, Rhog, Sorbs1, Sptbn1, Sqstm1, Stac, Stac2, Stac3, Stx3, Stx4a, Trem2, Vil1, Wnk3,
GO:0003407|neural retina development|BP	0.93961	50	Ahi1, Alms1, Arl6, Atoh7, Atp8a2, Bbs4, Bhlhe22, Cabp4, Calb1, Casz1, Ccdc66, Dll4, Fat3, Fjx1, Gpm6a, Hcn1, Hipk1, Hipk2, Ikzf1, Irx5, Lhx1, Megf11, Miat, Naglu, Neurod1, Ntrk2, Pde6c, Prom1, Ptn, Ptprm, Rab11fip4, Rdh13, Rom1, Rorb, Rp1, Rpe65, Rs1, Sdhaf4, Sdk1, Sdk2, Slc4a7, Smarcd3, Sox8, Sox9, Tgfb2, Thrb, Thy1, Tspan12, Ttc8, Zhx2,
GO:0097731|9+0 non-motile cilium|CC	0.939593	85	Abca4, Adgrv1, Ahi1, Arl3, B230118H07Rik, Bbs4, Bbs7, Cacna1f, Cdhr1, Cep250, Cep290, Cerkl, Cetn2, Cetn3, Cfap410, Cib2, Fam161a, Gnb1, Gnb5, Guca1b, Ift122, Ift140, Ift20, Ift52, Ift57, Ift88, Inha, Iqcb1, Kif17, Kif3a, Kifap3, Lca5, Lyar, Mak, Map1a, Map1b, Mertk, Myo3b, Myo5a, Myo7a, Myrip, Nphp1, Nphp4, Nupl2, Ocrl, Opn3, Pcdh15, Pcdhb16, Pcdhb22, Pde6b, Pde6g, Pde6h, Pdzd7, Pex6, Phlpp1, Phlpp2, Plekhb1, Prcd, Prkca, Prom1, Ptgs1, Ptprk, Rab27a, Rapgef4, Rgs9, Rom1, Rp1, Rpgr, Rpgrip1, Rpgrip1l, Rrh, Sag, Sdccag8, Sept2, Shank2, Shoc2, Spata7, Tbcc, Topors, Ttc8, Tulp3, Ush1g, Ush2a, Wdr19, Whrn,
GO:0032228|regulation of synaptic transmission, GABAergic|BP	0.939588	32	Adora1, Adora2a, Adra1a, Bdnf, Car2, Car7, Cckbr, Cnr1, Cntnap4, Dbi, Drd2, Erbb4, Grik1, Hap1, Htr1b, Kif5b, Kras, Nf1, Nlgn1, Nlgn2, Npas4, Npy5r, Phf24, Plcl1, Plcl2, Prkce, Pten, Slc6a1, Stxbp1, Tac1, Tacr1, Usp46,
GO:0015012|heparan sulfate proteoglycan biosynthetic process|BP	0.939262	29	B3gat3, Ctnnb1, Ext1, Ext2, Extl1, Extl2, Extl3, Glce, Hs2st1, Hs3st1, Hs3st2, Hs3st3a1, Hs3st3b1, Hs3st4, Hs3st5, Hs6st1, Hs6st2, Hs6st3, Lipc, Ndst1, Ndst2, Ndst3, Ndst4, Pxylp1, Tcf7l2, Ugdh, Vangl2, Xylt1, Xylt2,
GO:1902476|chloride transmembrane transport|BP	0.939241	34	Ano1, Ano6, Casr, Cftr, Clcn1, Clcn3, Gabra1, Gabra2, Gabra3, Gabra4, Gabra5, Gabra6, Gabrb1, Gabrb2, Gabrb3, Gabrg1, Gabrg2, Gabrg3, Glra1, Glra2, Glra3, Glra4, Glrb, Slc12a1, Slc12a2, Slc12a3, Slc12a4, Slc12a5, Slc12a6, Slc12a7, Slc12a8, Slc12a9, Slc1a1, Slc1a3,
GO:0097733|photoreceptor cell cilium|CC	0.93923	83	Abca4, Adgrv1, Ahi1, Arl3, Bbs4, Bbs7, Cacna1f, Cdhr1, Cep250, Cep290, Cerkl, Cetn2, Cetn3, Cfap410, Cib2, Fam161a, Gnb1, Gnb5, Guca1b, Ift122, Ift140, Ift20, Ift52, Ift57, Ift88, Inha, Iqcb1, Kif17, Kif3a, Kifap3, Lca5, Lyar, Mak, Map1a, Map1b, Mertk, Myo3b, Myo5a, Myo7a, Myrip, Nphp1, Nphp4, Nupl2, Ocrl, Opn3, Pcdh15, Pcdhb16, Pcdhb22, Pde6b, Pde6g, Pde6h, Pdzd7, Pex6, Phlpp1, Phlpp2, Plekhb1, Prcd, Prkca, Prom1, Ptgs1, Ptprk, Rab27a, Rapgef4, Rgs9, Rom1, Rp1, Rpgr, Rpgrip1, Rpgrip1l, Rrh, Sag, Sdccag8, Sept2, Shank2, Shoc2, Spata7, Tbcc, Topors, Ttc8, Ush1g, Ush2a, Wdr19, Whrn,
GO:1900271|regulation of long-term synaptic potentiation|BP	0.939211	50	Abl1, Adcy1, Adcy8, Adora1, Adora2a, Adrb1, Ager, Apoe, App, Arc, Calb1, Calb2, Chrna7, Cpeb3, Creb1, Crtc1, Cx3cr1, Cyp46a1, Drd2, Eif2ak4, Epha4, Ephb2, Fam107a, Gsk3b, Hnrnpk, Igsf11, Kalrn, Lgmn, Mme, Ncstn, Nf1, Nlgn3, Nos1, Nrgn, Nsg1, Paip2, Pak1, Pirb, Ppp1r9a, Prnp, Ptn, Ptpn5, Rab3a, Reln, Shank3, Shisa7, Sqstm1, Stau1, Tyrobp, Ythdf1,
GO:0071277|cellular response to calcium ion|BP	0.939042	67	Adcy8, Add1, Adgrv1, Alox5ap, Asph, Braf, Capn3, Carf, Clic4, Cpne1, Cpne2, Cpne3, Cpne4, Cpne5, Cpne6, Cpne7, Cpne8, Cpne9, Crp, Dmtn, Ect2, Fos, Fus, Gpld1, Hpca, Iqgap1, Itpkb, Jun, Junb, Jund, Kcnh1, Krt10, Lgmn, Mcoln1, Mef2a, Mef2c, Mylk, Ncstn, Neurod2, Nfatc3, Nlgn1, Nrxn1, Pkd2, Ppif, Prkaa1, Prkaa2, Rasa4, Rasal1, Rasgrp2, Slc25a23, Slc25a24, Spag16, Syt1, Syt10, Syt11, Syt12, Syt13, Syt17, Syt2, Syt3, Syt4, Syt5, Syt6, Syt7, Syt9, Trpm2, Wnk1,
GO:0034707|chloride channel complex|CC	0.939034	35	Ano1, Ano6, Best3, Cftr, Clcc1, Clcn1, Clcn2, Clic1, Clic3, Clic4, Clic5, Clic6, Gabra1, Gabra2, Gabra3, Gabra4, Gabra5, Gabra6, Gabrb1, Gabrb2, Gabrb3, Gabrd, Gabrg1, Gabrg2, Gabrg3, Gabrr2, Glra1, Glra2, Glra3, Glra4, Glrb, Slc26a6, Ttyh1, Ttyh2, Ttyh3,
GO:0097484|dendrite extension|BP	0.938864	39	Afdn, Auts2, Bcl11a, Bdnf, Cacng7, Cdkl3, Cpne5, Cpne6, Cpne9, Cxcr4, Cyfip1, Cyfip2, Hnrnpk, Itsn2, Llph, Mecp2, Mul1, Nedd4l, Picalm, Plaa, Prkn, Rasal1, Rims1, Rims2, Rnf157, Rtn4, Sh3gl2, Sh3glb1, Slc9a6, Smurf1, Stk11, Syt1, Syt17, Syt2, Syt3, Syt4, Tmem108, Unc13a, Wasf1,
GO:0048708|astrocyte differentiation|BP	0.938826	74	Abl1, Abl2, Actr3, Adora2a, Ager, Agt, App, Atf5, Bin1, Bmp2, C1qa, Clcf1, Cntf, Cntn2, Dab1, Dll1, Dll3, Egfr, Eif2b5, Epha4, Fgfr3, Gfap, Gpr37l1, Grn, Hes1, Hes5, Hmga2, Id2, Id4, Ifngr1, Il6st, Kdm4a, Kras, Lamb2, Lamc3, Ldlr, Lrp1, Mag, Map2k1, Mapk1, Mapk3, Mbd1, Mecp2, Mt3, Mycn, Nf1, Nfix, Nkx2-2, Nog, Notch1, Nr1d1, Ntrk3, Pax6, Plp1, Plpp3, Pou3f2, Prpf19, Psen1, Ptpn11, Ror1, Ror2, Serpine2, Shh, Smo, Sox6, Sox8, Sox9, Stat3, Tal1, Tlr4, Trem2, Tspan2, Ttbk1, Vim,
GO:0098698|postsynaptic specialization assembly|BP	0.938537	28	Arhgef9, Cbln1, Gap43, Grid2, Il1rap, Lrfn1, Lrfn4, Lrrc4b, Lrrtm1, Lrrtm2, Nlgn1, Nlgn2, Nlgn3, Nptx1, Nptxr, Nrxn1, Nrxn2, Ntng2, Ntrk3, Numb, Pten, Ptprd, Ptprs, Reln, Shank1, Shank2, Shank3, Sipa1l1,
GO:0014033|neural crest cell differentiation|BP	0.938492	79	Acvr1, Aldh1a2, Anxa6, Bmp4, Bmp7, Bmpr1a, Cfl1, Cited2, Coro1c, Dicer1, Edn1, Edn3, Ednra, Ednrb, Efnb1, Erbb4, Fam172a, Fn1, Folr1, Foxc1, Foxc2, Frzb, Gdnf, Hes1, Hif1a, Htr2b, Jag1, Kbtbd8, Kitl, Klhl12, Lama5, Lrp6, Mapk1, Mapk3, Mef2c, Nrp1, Nrp2, Nrtn, Pax3, Pax6, Pdcd6, Pef1, Phactr4, Rdh10, Ret, Sema3a, Sema3b, Sema3c, Sema3d, Sema3e, Sema3f, Sema3g, Sema4a, Sema4b, Sema4c, Sema4d, Sema4f, Sema4g, Sema5a, Sema5b, Sema6a, Sema6b, Sema6c, Sema6d, Sema7a, Sfrp1, Shh, Smad4, Smo, Sox10, Sox11, Sox8, Sox9, Tbx1, Tcof1, Tfap2a, Twist1, Wnt10a, Zeb2,
GO:0042562|hormone binding|MF	0.938415	73	Abhd2, Ache, Adcyap1r1, Adipor1, Adipor2, Aldh1a3, Amhr2, Anxa5, Ar, Atp1a1, Atp1a2, Atp5o, C2cd2l, Calcrl, Calr, Cckbr, Cdh13, Chrm3, Chrna3, Chrna4, Chrna6, Chrna7, Chrnb1, Chrnb2, Crhr1, Ctsh, Ednrb, Egfr, Esr1, Esr2, Fshr, Ghr, Gipr, Glp2r, Gper1, Hcrtr1, Hcrtr2, Hk3, Hspd1, Ide, Igf1r, Inhba, Insr, Lepr, Lhcgr, Lrp2, Mc5r, Mchr1, Npr1, Npr2, Npr3, Nqo2, Nr3c1, Pgr, Pik3r1, Pkm, Prlr, Pth1r, Pth2r, Ramp1, Ramp2, Rxfp1, Sctr, Sec61b, Shc1, Slc40a1, Sult2b1, Thra, Thrb, Tspo, Ttr, Vipr1, Vipr2,
GO:0014910|regulation of smooth muscle cell migration|BP	0.938393	78	Ace, Adamts1, Ager, Agt, Aif1, Apex1, Arpc2, Atp7a, Bcl2, Bmpr1a, Camk2d, Ccl5, Ccn4, Coro1b, Crk, Cyp1b1, Dock4, Dock5, Dock7, Egr1, F3, Fgf9, Foxo4, Has2, Hdac4, Igf1, Igfbp3, Igfbp5, Il18, Il6st, Ilk, Iqgap1, Itga2, Itgb3, Lpar1, Lrp1, Mdk, Mdm2, Mef2c, Mif, Myc, Myo5a, Myocd, Ndrg4, Nfe2l2, Nox4, Nr4a3, P2ry6, Pak1, Pcsk5, Pdgfa, Pdgfb, Pdgfd, Pdgfrb, Pgr, Plxna1, Ppard, Ppargc1a, Prkg1, Ptger4, Ptk2, Rab5a, Rapgef3, Rapgef4, Rbpj, Retn, Rps6kb1, Sema6d, Slit2, Smo, Sorl1, Src, Ssh1, Tacr1, Tert, Tmsb4x, Trib1, Vtn,
GO:0016601|Rac protein signal transduction|BP	0.938192	37	Abi2, Aif1, Als2, Arap3, Arf6, Arhgap24, Arhgap44, Auts2, Brk1, Cadm4, Camk2d, Cdh13, Crk, Cyfip1, Dbnl, Dnm2, Dock2, Elmo1, Eps8, Eps8l1, Eps8l2, Farp2, Kras, Nckap1, Nf1, Nisch, Ogt, Rac1, Rasgrf1, Rhog, Rhou, Rtn4, Ssx2ip, Stmn3, Tiam1, Wasf1, Wasf2,
GO:0055024|regulation of cardiac muscle tissue development|BP	0.938055	85	Adrb1, Akap6, Apc, Arrb2, Bmp2, Bmp4, Bmpr1a, Ccn4, Ccnb1, Cdk1, Cited2, Col14a1, Creb1, Ctdp1, Cxadr, Ddx39b, Dll1, Edn1, Efnb2, Ep300, Erbb3, Erbb4, Fdps, Fgf2, Fgf20, Fgf9, Fgfr1, Fgfr2, Foxp1, Frs2, Fzd7, G6pdx, Gja1, Gli1, Grem1, Gsk3a, Gsk3b, Hdac2, Hdac3, Hey2, Igf1, Jarid2, Kat2a, Kcnk2, Lrp6, Mapk1, Mapk11, Mapk14, Mef2c, Meis1, Mtor, Myocd, Ncam1, Nog, Notch1, Nr3c1, Nrg1, Pak1, Parp2, Pi16, Pim1, Pin1, Ppara, Pten, Rbp4, Rbpj, Rgs2, Rgs4, Ripk1, Sav1, Sirt1, Slc25a4, Smad4, Sox6, Tbx2, Tgfb1, Tgfbr1, Tgfbr2, Tgfbr3, Tomm70a, Trip10, Trp73, Yap1, Yy1, Zfpm2,
GO:0014074|response to purine-containing compound|BP	0.938035	85	Aanat, Adora2a, Ahr, Akap6, Akap7, Asph, Braf, Carm1, Casp1, Casq2, Cdk2, Cdo1, Cftr, Cib2, Cited1, Crem, Dgkq, Dmtn, Duox1, Ezr, Fdx1, Fkbp1a, Gnal, Gpd1, Gstm7, Hcn1, Hcn2, Hcn4, Hmgcs1, Hsp90b1, Igfbp5, Inpp5k, Irs1, Itpr1, Itpr2, Itpr3, Jun, Junb, Jund, Kcnj11, Kcnq1, Mat2a, Ndufs4, P2rx3, P2rx4, P2rx6, P2rx7, P2ry1, P2ry12, P2ry6, Panx1, Pde2a, Pde3a, Pdxp, Per1, Pik3cg, Pik3r1, Pkd2, Plcg2, Prkaa1, Prkaa2, Pygm, Rap1a, Rap1b, Rapgef1, Rapgef2, Rapgef3, Ryr1, Ryr2, Selenon, Slc26a3, Slc26a6, Slc6a1, Slc8a1, Slc8a3, Ssh1, Stat1, Taf1, Tmem38a, Tmem38b, Top2b, Trpc3, Trpm2, Trpm4, Zfp36l1,
GO:0043194|axon initial segment|CC	0.937903	20	Ank1, Ank3, Ankrd9, Bcan, Bin1, Camk2d, Cck, Kcnq2, Kcnq3, Lrrc7, Map1a, Map2, Nav1, Nfasc, Nrcam, Scn1a, Scn2a, Scn8a, Sptbn4, Trim46,
GO:0099095|ligand-gated anion channel activity|MF	0.937853	19	Cftr, Gabra1, Gabra2, Gabra3, Gabra4, Gabra5, Gabra6, Gabrb1, Gabrb2, Gabrb3, Gabrg1, Gabrg2, Gabrg3, Glra1, Glra2, Glra3, Glra4, Glrb, Slc17a7,
GO:0014902|myotube differentiation|BP	0.937849	97	Acta1, Actn3, Adgrb1, Adgrb3, Ankrd2, Barx2, Bcl2, Bcl9, Bdnf, Bhlhe41, Bin3, Cacna1s, Capn2, Casp1, Cav2, Ccn3, Cd53, Cd81, Cd9, Cdon, Cflar, Cxcl12, Cyp26b1, Daxx, Dmd, Dmpk, Dner, Dyrk1b, Dysf, Ehd1, Ehd2, Fbxo22, Flot1, Flt3l, Gdf15, Gpx1, Gsk3b, Hacd1, Hdac4, Hdac5, Hdac6, Hdac9, Homer1, Igf1, Il4, Il4ra, Klf5, Klhl40, Klhl41, Maml1, Mamstr, Mapk14, Met, Mmp14, Mtor, Myh9, Myocd, Myof, Myorg, Naca, Neo1, Neu2, Nfatc2, Nfatc3, Nln, Notch1, Nphs1, Ntn3, Plekho1, Plpp7, Pmp22, Ppp3ca, Ptgfrn, Rbm24, Rbm38, Rcan1, Ripor2, Ryr1, Scgb3a1, Selenon, Shh, Sik1, Six1, Six4, Ski, Smo, Smyd1, Smyd3, Sort1, Stac3, Stim1, Tanc1, Tbx1, Thra, Tmem119, Xbp1, Xk,
GO:0099059|integral component of presynaptic active zone membrane|CC	0.937818	22	Adra2a, Atp2b1, Atp2b2, Atp2b4, Cacna1a, Cacna1d, Cacna1h, Canx, Cdh10, Cdh2, Gpm6a, Grm4, Grm7, Grm8, Kcnma1, Lpar2, Lrfn3, Nectin1, Nrxn1, P2ry1, Scn8a, Syt11,
GO:0006639|acylglycerol metabolic process|BP	0.937765	94	Abhd12, Abhd16a, Abhd2, Abhd5, Abhd6, Acsl1, Acsl4, Acsl5, Acsl6, Agpat5, Ang, Angptl3, Apoa1, Apoa2, Apobec1, Apoc1, Apoe, Apoh, Atg14, C3, Cat, Cav1, Ccnc, Cdk8, Cnep1r1, Cpt1a, Ctdnep1, Dagla, Daglb, Dbi, Ddhd2, Dgat1, Dgat2, Dgka, Dgkb, Dgkd, Dgke, Dgkg, Dgkh, Dgki, Dgkq, Dgkz, Esr1, Fitm2, Gk, Gk5, Gnb3, Gpam, Gpat2, Gpat3, Gpat4, Gpld1, Gpx1, Il6st, Insig1, Insig2, Ldlr, Lipc, Lipe, Lmf1, Lpin1, Lpin2, Lpin3, Lpl, Mgll, Mogat1, Mttp, Nr1h2, Nr1h3, Pank2, Pck2, Pik3cg, Plaat3, Plin5, Plpp1, Pnpla2, Pnpla3, Ptpn11, Scarb1, Scd1, Sel1l, Sik1, Sirt1, Slc22a4, Slc27a1, Slc27a5, Slc37a4, Sorl1, Srebf1, Tbl1xr1, Tcf7l2, Thrb, Thrsp, Tnxb,
GO:0005231|excitatory extracellular ligand-gated ion channel activity|MF	0.937694	22	Chrna3, Chrna4, Chrna6, Chrna7, Chrnb1, Chrnb2, Glra1, Glra2, Glra3, Glra4, Glrb, Gria2, Grik1, Grik2, Grin2a, Grin2b, P2rx3, P2rx4, P2rx5, P2rx6, P2rx7, Slc17a7,
GO:0007405|neuroblast proliferation|BP	0.937684	61	Acsl6, Akna, Arhgef2, Ascl1, Aspm, Bdnf, Bex1, Cd24a, Ctnna1, Ctnnb1, Cx3cl1, Cx3cr1, Dagla, Daglb, Dct, Disc1, Dmrta2, Dock7, Drd2, Eml1, Fgf13, Fgfr1, Fgfr2, Frs2, Fzd3, Fzd9, Gli3, Hhip, Hif1a, Id4, Kcna1, Kctd11, Kdm1a, Lef1, Lrp6, Lrrk2, Mapk8, Nde1, Nf1, Notch1, Numb, Numbl, Pafah1b1, Pax6, Plxnb2, Ptn, Rab10, Racgap1, Shh, Smarcd3, Smo, Sox10, Sox2, Sox5, Tafa1, Tead3, Tgfb1, Trp53, Vegfa, Vegfc, Zfp335,
GO:0072347|response to anesthetic|BP	0.937683	43	Abat, Ada, Adcy8, Adgrl3, Adra1b, Cacng4, Cdk5, Chrnb2, Cnr1, Crhr1, Dlg4, Drd2, Drd3, Drd5, Ednra, Ehmt2, Fadd, Gpi1, Grin1, Hdac5, Homer1, Homer2, Htr1b, Htr2a, Kalrn, Kcnq1, Mecp2, Mtor, Ncam1, Nos1, Oprk1, Parp1, Pgr, Ppp1r1b, Ppp1r9b, Ppp2r2a, Ppp5c, Prkce, Prkcg, Sdk1, Smpd1, Snca, Tacr3,
GO:0061326|renal tubule development|BP	0.937649	85	Adamts16, Agt, Agtr2, Ahi1, Aqp11, Bcl2, Bmp2, Bmp4, Calb1, Cd44, Col4a1, Ctnnb1, Ctnnbip1, Dchs1, Dlg1, Dll1, Eya1, Fat4, Fgf1, Fgf2, Fmn1, Foxd1, Gdnf, Gli3, Gpc3, Greb1l, Grem1, Gzf1, Hdac5, Hes1, Hes5, Hey1, Heyl, Hs2st1, Ilk, Irx1, Irx2, Irx3, Jag1, Kif26b, Klhl3, Lama5, Lgr4, Lgr5, Lhx1, Lzts2, Maged1, Mef2c, Mtss1, Myc, Nog, Notch1, Notch2, Npnt, Osr1, Pax2, Pax8, Pbx1, Pgf, Pkd2, Pou3f3, Prom1, Ptch1, Sall1, Shh, Six1, Six4, Smad4, Smo, Sox8, Sox9, Stat1, Tfap2b, Tgfb1, Timeless, Ttc8, Vegfa, Wnk4, Wnt2b, Wnt4, Wnt6, Wnt7b, Wnt9b, Wwtr1, Yap1,
GO:0006638|neutral lipid metabolic process|BP	0.937613	96	Abca17, Abhd12, Abhd16a, Abhd2, Abhd5, Abhd6, Acsl1, Acsl4, Acsl5, Acsl6, Agpat5, Ang, Angptl3, Apoa1, Apoa2, Apobec1, Apoc1, Apoe, Apoh, Atg14, C3, Cat, Cav1, Ccnc, Cdk8, Cnep1r1, Cpt1a, Ctdnep1, Dagla, Daglb, Dbi, Ddhd2, Dgat1, Dgat2, Dgka, Dgkb, Dgkd, Dgke, Dgkg, Dgkh, Dgki, Dgkq, Dgkz, Esr1, Fitm2, Gk, Gk5, Gnb3, Gpam, Gpat2, Gpat3, Gpat4, Gpld1, Gpx1, Il6st, Insig1, Insig2, Ldlr, Lipc, Lipe, Lmf1, Lpin1, Lpin2, Lpin3, Lpl, Mgll, Mogat1, Mttp, Nr1h2, Nr1h3, Pank2, Pck2, Pik3cg, Plaat3, Plin5, Plpp1, Pnpla2, Pnpla3, Ptpn11, Scarb1, Scd1, Sel1l, Sik1, Sirt1, Slc22a4, Slc27a1, Slc27a5, Slc37a4, Snca, Sorl1, Srebf1, Tbl1xr1, Tcf7l2, Thrb, Thrsp, Tnxb,
GO:0021549|cerebellum development|BP	0.937601	95	Aars, Abl1, Abl2, Agtpbp1, Agtr2, Arcn1, Atg7, Atp2b2, Atp7a, Atrn, Atxn2, B4galt2, Cacna1a, Cbln1, Cbs, Cdk5, Cdk5r1, Cdk5r2, Cend1, Clp1, Cntn1, Coq8b, Cplane1, Crk, Crkl, Dab1, Dixdc1, Dll1, Ezh2, Faim2, Fcgr2b, Foxc1, Foxp2, Fzd4, Gas1, Gbx1, Gli1, Gli2, Gnpat, Grid2, Hap1, Herc1, Hspa5, Igf1r, Klhl1, Kndc1, Ldb1, Lhx1, Lhx5, Lmx1a, Lmx1b, Lrp6, Map2k1, Mdk, Mecp2, Myh10, Naglu, Nanos1, Neurod1, Neurod2, Nfix, Nr2c2, Nrxn1, Ogdh, Ophn1, Pantr2, Pcnt, Pfdn1, Prox1, Ptpn11, Ptprs, Rere, Rfx4, Rora, Rpgrip1l, Samd4b, Sdf4, Sema4c, Serpine2, Sez6, Sez6l, Sez6l2, Smo, Sptbn2, Trnp1, Trp53, Ttbk2, Ulk1, Uqcrq, Usp9x, Whrn, Wnt7a, Xrcc1, Zbtb18, Zfp365,
GO:0120111|neuron projection cytoplasm|CC	0.937574	40	Abhd12, Abhd13, Ada, Ap3m1, Ap3m2, Baiap2, Bsn, Camk2a, Canx, Cdkl5, Dlg4, Dync1i1, Dynll1, Fmr1, Gabarapl1, Gria2, Grik2, Grik3, Hip1r, Hnrnpa2b1, Hpca, Htt, Kcnab1, Kif3a, Kif3c, Lrrk2, Map2, Map2k1, Map2k4, Mapk1, Mapk8, Oprm1, Pqbp1, Ranbp1, Rangap1, Sod1, Sybu, Uhmk1, Wls, Zc3h14,
GO:0010927|cellular component assembly involved in morphogenesis|BP	0.937534	97	AU040320, Acrbp, Acta1, Actg1, Actn2, Agfg1, Akap13, Ankrd23, Capn3, Capn9, Casq1, Casq2, Cavin4, Ccdc136, Cd9, Cfl2, Cflar, Clasp1, Clasp2, Cntnap1, Csrp1, Csrp2, Dag1, Dicer1, Edn1, Ep300, Epb41l3, Eqtn, Ercc2, Fhod3, Fig4, Foxp1, Gnpat, Gpc1, Hdac2, Ilk, Itgb1, Itgb4, Klhl41, Ldb3, Lmod1, Lmod2, Mef2a, Mef2c, Mfsd14a, Mpp5, Mtmr2, Mybpc1, Mybpc2, Mybpc3, Myh10, Myh6, Mylk3, Myom1, Myoz2, Mypn, Ncmap, Neb, Nebl, Nectin2, Neurl2, Nfasc, Nrap, Obsl1, Pafah1b1, Pdgfra, Pdgfrb, Pgm5, Phldb1, Phldb2, Pikfyve, Pla2g3, Pmp22, Prkar1a, Prox1, Prx, Rfx2, Sec23ip, Six4, Smad4, Srf, Tbc1d20, Tbpl1, Tcap, Tenm4, Tlr2, Tmf1, Tmod1, Tmod2, Tmod3, Tmod4, Tnnt1, Ttn, Ugt8a, Wdr1, Zpbp, Zpbp2,
GO:0014068|positive regulation of phosphatidylinositol 3-kinase signaling|BP	0.937529	59	Adora3, Agap2, Agt, Angpt1, Cat, Cbl, Ccl5, Cntf, Dcn, Erbb2, Erbb4, F2r, Fgr, Flt1, Flt4, Fshr, Fyn, Gper1, Hax1, Hcls1, Hgf, Igf1, Igf1r, Il18, Insr, Jak2, Kdr, Maz, Mydgf, Myoc, Ncf1, Nrg1, Ntrk1, Ntrk2, Ntrk3, Pdgfa, Pdgfb, Pdgfc, Pdgfd, Pdgfrb, Pik3ap1, Pld2, Plxnb1, Ppard, Prr5, Prr5l, Ptk2, Ptpn6, Rara, Reln, Rgl2, Sema4d, Sirt1, Sox9, Tek, Tgfb2, Ube3a, Unc5b, Wnt16,
GO:0055013|cardiac muscle cell development|BP	0.937523	85	Actn2, Adra1a, Adra1b, Adrb1, Agt, Agtr2, Akap13, Akap6, Alpk2, Alpk3, Atg5, Atg7, Bmp4, Bves, Camk2d, Cavin4, Ccn4, Col14a1, Ctdp1, Cxadr, Ddx39b, Dicer1, Edn1, Ep300, Fdps, Fhl2, Fhod3, Foxp1, G6pdx, Gsk3a, Gsk3b, Hdac2, Hey2, Hnrnpu, Igf1, Lmna, Maml1, Map2k4, Mef2a, Met, Mtor, Mybpc1, Mybpc2, Mybpc3, Myh10, Myh11, Myh6, Mylk3, Myocd, Myom1, Neb, Nebl, Nr3c1, Nrap, Obsl1, Pak1, Parp2, Pdgfra, Pdgfrb, Pdlim5, Pi16, Pin1, Popdc2, Ppara, Prkg1, Prox1, Rgs2, Rgs4, Sgcb, Sgcd, Sirt1, Slc25a4, Slc8a1, Smad4, Sorbs2, Speg, Srf, Tbx3, Tcap, Tomm70a, Trip10, Ttn, Vegfa, Yy1, Zmpste24,
GO:0060976|coronary vasculature development|BP	0.937466	67	Ace, Adamts6, Angpt1, Ap2b1, Apln, Aplnr, Arid2, Bmp4, Cntrl, Cplane1, Ctnnb1, Dctn5, Dnm2, Dync2h1, Epo, Epor, Fgf1, Fgf2, Fgf9, Fgfr1, Fgfr2, Fuz, Gpc3, Gper1, Hey2, Kif7, Klf5, Lrp1, Lrp2, Ltbp1, Megf8, Mmp21, Myh10, Myocd, Ndst1, Notch1, Nrp1, Pbrm1, Pcsk5, Pde2a, Pdgfb, Pdgfrb, Plxnd1, Prdm1, Prickle1, Ptk7, Robo1, Rxra, Sec24b, Setd2, Sgcd, Shh, Smad6, Smarca4, Snx17, Spred1, Srf, Sufu, Tab1, Tbx1, Tgfbr1, Tgfbr3, Vangl2, Vegfa, Vegfb, Zbtb14, Zfpm2,
GO:1904427|positive regulation of calcium ion transmembrane transport|BP	0.937402	60	Abl1, Adrb1, Adrb2, Akap6, Ank2, Aplnr, Asph, Atp1b1, Bax, Bdkrb1, Bmp4, Cacna1c, Cacna1d, Cacna2d1, Cacnb2, Cacnb3, Cacnb4, Capn3, Casq1, Cemip, Cracr2a, Cx3cl1, Dbi, Ednra, Ehd3, F2r, Fgf14, G6pdx, Gjc2, Gper1, Gstm7, Gsto1, Hap1, Hspa2, Htt, Lhcgr, Nipsnap2, Npsr1, P2ry6, Pdpk1, Pkd2, Plcg1, Plcg2, Ramp3, Rapgef3, Ryr2, S100a1, Slc9a1, Snca, Sri, Stac, Stac2, Stac3, Stim1, Stim2, Stimate, Sumo1, Thy1, Trdn, Trpc1,
GO:0001656|metanephros development|BP	0.937383	72	Agtr2, Akr1b3, Aph1a, Aph1c, Bcl2, Bmp4, Bmp7, Calb1, Cited1, Ctnnb1, Dlg5, Egr1, Eya1, Fat4, Fbn1, Fgf10, Fmn1, Foxc2, Foxd1, Fras1, Gdf11, Gdnf, Gli3, Gpc3, Greb1l, Grem1, Hes1, Hes5, Id2, Id3, Irx1, Irx2, Irx3, Itga8, Kif26b, Lamb2, Lgr4, Lhx1, Mtss1, Myc, Nf1, Osr1, Pax2, Pax8, Pdgfa, Pdgfb, Pdgfra, Pdgfrb, Pds5a, Pou3f3, Ptch1, Rdh10, Ret, Robo2, Sall1, Shh, Six1, Six4, Slit2, Smad4, Smo, Sox8, Sox9, Spry1, Tfap2a, Tfap2b, Tshz3, Wnt4, Wnt7b, Wnt9b, Wwtr1, Yap1,
GO:0045773|positive regulation of axon extension|BP	0.937249	52	Adnp, Anapc2, Apoe, Atp5g1, Bmpr2, Cdh4, Cdkl5, Cntf, Cxcl12, Cyfip1, Dbn1, Dbnl, Disc1, Dscam, Eif2b2, Eif4g2, Ep300, Fn1, Fxn, Gdi1, Golga4, Gsk3b, Ilk, L1cam, Limk1, Lrp1, Map1b, Map3k13, Mapt, Megf8, Myo5b, Ndel1, Ngf, Nrg1, Nrp1, Ntn1, Ntrk3, Pafah1b1, Pak1, Rab11a, Rpl4, Rufy3, Sema5a, Sema7a, Shtn1, Srf, Tnfrsf12a, Trpc5, Trpv2, Twf2, Vegfa, Zfyve27,
GO:0048864|stem cell development|BP	0.937234	79	Acvr1, Aldh1a2, Anxa6, Bmp4, Bmp7, Bmpr1a, Cfl1, Cited2, Coro1c, Dicer1, Edn1, Edn3, Ednra, Ednrb, Efnb1, Erbb4, Fam172a, Fgf2, Fn1, Folr1, Foxc1, Foxc2, Gdnf, Hes1, Hif1a, Htr2b, Jag1, Kbtbd8, Kitl, Klhl12, Lama5, Mapk1, Mapk3, Msi2, Nrp1, Nrp2, Nrtn, Pax3, Pax6, Pdcd6, Pef1, Phactr4, Ptprc, Rdh10, Ret, Sema3a, Sema3b, Sema3c, Sema3d, Sema3e, Sema3f, Sema3g, Sema4a, Sema4b, Sema4c, Sema4d, Sema4f, Sema4g, Sema5a, Sema5b, Sema6a, Sema6b, Sema6c, Sema6d, Sema7a, Setd2, Shh, Smo, Sox10, Sox11, Sox8, Sox9, Tbx1, Tcof1, Tfap2a, Twist1, Wnt7a, Wnt7b, Zeb2,
GO:0008347|glial cell migration|BP	0.937159	54	Adgrg1, Apcdd1, Arhgef7, Bmerb1, Ccl12, Cdk5, Cdk5r1, Cdk5r2, Cers2, Crkl, Csf1, Cspg4, Ctnnb1, Dab1, Dab2ip, Dcx, Disc1, Efemp1, Epha4, Fas, Fn1, Fubp1, Gli3, Gpr183, Grin1, Hexb, Idh2, Lamb1, Lrp1, Lrp8, Matn2, Mboat7, Ndn, P2rx4, P2ry1, P2ry12, Pafah1b1, Pmp22, Ptprz1, Reln, Rtn4, Scrib, Socs7, Srgap2, Stap1, Sun1, Sun2, Syne2, Tgfb2, Tiam1, Trem2, Tspo, Vcan, Vim,
GO:1901385|regulation of voltage-gated calcium channel activity|BP	0.937043	32	Ahnak, Cacna1a, Cacna1f, Cacna2d1, Cacnb1, Cacnb2, Cacnb3, Cacnb4, Cbarp, Crhr1, Dmd, Drd2, Dysf, Ehd3, Fgf14, Fmr1, Gem, Gnb5, Gpr35, Hpca, Nipsnap2, Nos1ap, Oprl1, Pde4b, Rem1, Rem2, Rrad, S100a1, Sri, Stac, Stac2, Stac3,
GO:0048709|oligodendrocyte differentiation|BP	0.936804	95	Ascl1, Aspa, B4galt5, B4galt6, Bmp4, Cdk5, Clu, Cnp, Cntn2, Cntnap1, Ctnnb1, Cxcr4, Daam2, Dag1, Dicer1, Drd3, Dusp10, Dusp15, Eif2b1, Eif2b2, Eif2b3, Eif2b4, Eif2b5, Enpp2, Erbb2, Ercc2, Exoc4, Fa2h, Fgfr3, Gli3, Grk2, Hdac1, Hdac11, Hdac2, Hes1, Hes5, Id2, Id4, Il34, Kcnj10, Lingo1, Mag, Mdk, Med12, Mtor, Myrf, Ncstn, Nf1, Nkx2-2, Nkx2-2os, Nkx6-2, Nlgn3, Notch1, Nrg1, Ntrk2, Olig1, Olig2, Omg, Otx2, Pax6, Plp1, Pparg, Prdm8, Prmt5, Pten, Ptn, Ptpra, Ptprj, Ptprz1, Qk, Rheb, Shh, Sirt2, Slc45a3, Slc8a3, Sox10, Sox5, Sox6, Sox8, Sox9, Tcf7l2, Tenm4, Tgfb1, Tlr2, Tmem98, Tnfrsf1b, Tnfrsf21, Trp73, Trpc4, Tspan2, Vtn, Wasf3, Wdr1, Zfp365, Zfp488,
GO:0097306|cellular response to alcohol|BP	0.936461	63	Acaca, Adam15, Adcy2, Adcy3, Adcy5, Adcy6, Adcy7, Adcy8, Ahr, Akap8, Akt1, Arpc2, Blm, Brca1, Cdh1, Cdk4, Cftr, Ctnna1, Ctnnb1, Efna5, Epha5, Fancb, Fdx1, Glra1, Glra2, Glra3, Gnai1, Gnas, Gpld1, Gramd1a, Gramd1b, Gramd1c, Hnrnpk, Inhba, Inhbb, Ireb2, Itpr2, Jup, Kcnmb1, Klf9, Lancl2, Larp1, Lrp6, Map4k1, Mlc1, Nfe2l1, Npas4, Osbpl7, P2ry6, Prkaa1, Prkaa2, Prkce, Ptch1, Pten, Ptger3, Ptger4, Ptgfr, Rad51, Recql5, Smo, Sphk2, Spidr, Trp53inp1,
GO:0048024|regulation of mRNA splicing, via spliceosome|BP	0.936426	91	Acin1, BC005624, C1qbp, Celf1, Celf2, Celf3, Celf4, Celf5, Celf6, Cirbp, Dazap1, Ddx17, Ddx5, Dyrk1a, Eif4a3, Fam172a, Fmr1, Hnrnpa2b1, Hnrnpk, Hnrnpl, Hnrnpu, Hspa8, Jmjd6, Khdrbs1, Khdrbs2, Khdrbs3, Magoh, Malat1, Mbnl1, Mbnl2, Ncbp1, Npm1, Nsrp1, Nup98, Pcbp4, Prdx6, Prpf19, Ptbp1, Ptbp3, Rbfox1, Rbfox2, Rbfox3, Rbm10, Rbm11, Rbm15, Rbm15b, Rbm17, Rbm19, Rbm24, Rbm25, Rbm3, Rbm4, Rbm42, Rbm4b, Rbm5, Rbm7, Rbm8a, Rbm8a2, Rbmx, Rbmxl1, Rest, Rnf219, Rnps1, Sart3, Sf3b4, Sfswap, Snrnp70, Snw1, Son, Srek1, Srrm4, Srsf1, Srsf10, Srsf12, Srsf2, Srsf3, Srsf4, Srsf5, Srsf6, Srsf7, Srsf9, Thrap3, Tia1, Tra2a, Tra2b, U2af2, Wtap, Ythdc1, Zbtb7a, Zc3h10, Zfp64,
GO:0045685|regulation of glial cell differentiation|BP	0.936312	79	Actr3, Aspa, Atf5, Bag1, Bin1, Bmp2, Bmp4, Clcf1, Cntn2, Ctnnb1, Cxcr4, Daam2, Dab1, Dag1, Dicer1, Dll3, Drd3, Dusp10, Dusp15, Enpp2, Epha4, Fgfr3, Gpr37l1, Hdac1, Hdac2, Hes1, Hes5, Hmga2, Id2, Id4, Il34, Il6st, Kdm4a, Ldlr, Lingo1, Mag, Mbd1, Mdk, Mecp2, Mtor, Mycn, Nf1, Nkx2-2, Nkx2-2os, Nkx6-2, Nog, Notch1, Nr1d1, Ntf3, Ntrk3, Olig2, Pparg, Prmt5, Prpf19, Ptn, Ptpra, Ptprz1, Qk, Rela, Rheb, Rnf112, Rtn4, Serpine2, Shh, Sirt2, Slc45a3, Spint1, Tcf7l2, Tenm4, Tgfb1, Tlr2, Tmem98, Tnfrsf1b, Tnfrsf21, Trp73, Ttbk1, Wdr1, Zfp365, Zfp488,
GO:0043502|regulation of muscle adaptation|BP	0.936266	89	Actn3, Adk, Adra1a, Adrb1, Agt, Aif1, Akap1, Akap6, Atp2a2, Atp2b4, Becn1, Camk2d, Ccn4, Cdk9, Cmya5, Col14a1, Ctdp1, Ddx39b, Ece1, Edn1, Ep300, Errfi1, Fbxo32, Fdps, Foxo1, Foxo3, Foxp1, G6pdx, Glrx3, Gsk3a, Gsk3b, Gtf2i, Gtf2ird1, Gtf2ird2, Hdac4, Igf1, Igfbp5, Jarid2, Klf4, Lmcd1, Lmna, Mef2a, Mef2c, Mlip, Mtor, Mtpn, Nfatc1, Nol3, Nos3, Notch1, Nr3c1, Nr4a3, Oga, P2rx4, Pak1, Parp1, Parp2, Pde5a, Pde9a, Pi16, Pin1, Ppara, Ppp3ca, Prkag3, Prkca, Ptk2, Rgs2, Rgs4, Rock1, Rock2, Selenon, Sirt1, Slc25a4, Slc9a1, Smad3, Smad4, Srl, Tead1, Tnfrsf1a, Tnfrsf1b, Tnnc1, Tnni1, Tnnt1, Tomm70a, Trim63, Trip10, Trpc3, Twf1, Yy1,
GO:0060038|cardiac muscle cell proliferation|BP	0.936236	52	Apc, Arid2, Bmpr1a, Ccnb1, Cdk1, Cited2, Ctnnb1, Cxadr, Dipk2a, Erbb4, Fgf1, Fgf2, Fgf20, Fgf9, Fgfr1, Fgfr2, Foxc1, Foxc2, Foxp1, Gja1, Gli1, Hdac2, Hey2, Jarid2, Kcnk2, Mapk1, Mapk11, Mapk14, Mef2c, Meis1, Ncam1, Nog, Notch1, Pim1, Prkar1a, Pten, Rbp4, Rbpj, Ripk1, Rxra, Rxrb, Sav1, Smad1, Tbx2, Tenm4, Tgfb2, Tgfbr1, Tgfbr2, Tgfbr3, Trp73, Yap1, Zfpm2,
GO:0042310|vasoconstriction|BP	0.936032	76	Ace, Acta2, Add3, Adm, Adra1a, Adra1b, Adra2c, Agt, Ahr, Akt1, Alox5, Apln, Arhgap42, Asic2, Atp1a2, Atp2b1, Bbs2, Bdkrb2, Bmpr2, Cacna1c, Cacna1g, Casr, Cav1, Cd38, Chrm3, Comp, Cx3cl1, Cysltr1, Dock4, Dock5, Drd5, Dusp5, Edn1, Edn3, Ednra, Ednrb, Egfr, F2r, G6pdx, Gja1, Gja5, Grip2, Grk2, Hif1a, Hrh1, Hrh2, Htr1b, Htr1d, Htr2a, Htr2b, Htr2c, Htr7, Icam1, Manf, Map2k1, Mkks, Mmp2, Nos1, Npy1r, Pde5a, Pdgfb, Per2, Ptafr, Ptger3, Ptgs1, Rap1gds1, Rhoa, Shc1, Slc8a1, Smad6, Smpd3, Snta1, Tacr1, Tbxa2r, Tbxas1, Trpm4,
GO:0015844|monoamine transport|BP	0.935487	82	Abat, Actb, Adora2a, Adora2b, Agt, Agtr2, Cadps, Cartpt, Cd300a, Chga, Chrna4, Chrna6, Chrna7, Chrnb2, Cnr1, Crhr1, Cxcl12, Drd2, Drd3, Dtnbp1, Entpd1, Fcer1g, Fcgr3, Gabbr1, Gck, Gdnf, Gpm6b, Grk2, Hrh3, Htr1b, Htr2a, Htr7, Itgb3, Kcna2, Kcnb1, Lgals3, Ly6e, Maob, Mapk15, Mecp2, Nat8l, Nos1, Oprk1, P2ry1, P2ry12, Park7, Pcp4, Pick1, Pink1, Plcd1, Prkcb, Prkn, Ptger3, Ptgs1, Rab3b, Rtn4, Sdhd, Slc18a1, Slc18a2, Slc22a1, Slc22a3, Slc29a4, Smpd3, Snca, Sncg, Stx1a, Syk, Syt1, Syt10, Syt11, Syt12, Syt13, Syt17, Syt2, Syt3, Syt4, Syt5, Syt6, Syt7, Syt9, Tor1a, Xbp1,
GO:0099174|regulation of presynapse organization|BP	0.935466	35	App, Arf6, Cbln1, Cbln2, Clstn3, Eif4g1, Farp1, Fzd1, Gpc4, Grid2, Il1rap, Il1rapl1, Il1rapl2, Lrfn3, Lrfn4, Lrfn5, Lrrc4b, Lrrtm1, Mdga1, Mdga2, Nlgn1, Nlgn2, Nlgn3, Nrxn1, Ntng2, Ntrk3, Picalm, Ptprs, Slitrk1, Slitrk2, Slitrk3, Snap91, Snca, Vps35, Wnt7a,
GO:0043200|response to amino acid|BP	0.935389	76	Amigo1, Atp5g1, Atp7a, Bcl2l1, Capn2, Castor1, Castor2, Cdh1, Cdo1, Cebpb, Cfl1, Col16a1, Col1a1, Col1a2, Col3a1, Col4a1, Col4a6, Col5a2, Col6a1, Cpeb1, Cpeb3, Cpeb4, Crls1, Dnmt1, Dnmt3a, Dnmt3b, Egfr, Fyn, Glra1, Glra2, Glra3, Glra4, Glrb, Grin1, Grin2a, Hsf1, Igf1r, Ipo5, Klhl22, Lamtor1, Lamtor2, Lamtor3, Lamtor4, Lamtor5, Lars, Meak7, Mmp2, Mtor, Neurl1a, Nsmf, Ntrk2, Pdgfc, Pdgfd, Pdgfra, Prkn, Rptor, Rraga, Rragb, Rragc, Rragd, Sesn1, Sesn2, Sesn3, Sh3bp4, Six1, Slc1a2, Slc1a3, Slc38a9, Socs1, Spaar, Tmbim6, Ubr1, Ubr2, Ufl1, Xbp1, Zeb1,
GO:1901863|positive regulation of muscle tissue development|BP	0.935293	70	Actn3, Adrb1, Adrb2, Akap6, Arntl, Arrb2, Bcl2, Bmp4, Bmpr1a, Ccn4, Ccnb1, Cdk1, Cdon, Creb1, Ctnnb1, Cyp26b1, Ddx39b, Dll1, Edn1, Efnb2, Ep300, Erbb3, Erbb4, Fdps, Fgf2, Fgf9, Fgfr1, Fgfr2, Flot1, Gja1, Gli1, Gpc1, Grem1, Gsk3b, Hey2, Hmgcr, Igf1, Kat2a, Mapk1, Mapk14, Mef2c, Mrtfb, Mtm1, Mtor, Myocd, Naca, Ncam1, Notch1, Nr3c1, Nrg1, Parp2, Pim1, Pin1, Ppargc1a, Prkaa1, Rbm24, Rbpj, Rps6kb1, Shh, Sirt1, Slc25a4, Sox17, Tbx1, Tbx2, Tgfb1, Tgfbr3, Trip10, Usp2, Yap1, Zfpm2,
GO:0090263|positive regulation of canonical Wnt signaling pathway|BP	0.935179	95	Adgra2, Amer1, Arntl, Aspm, Bambi, Caprin2, Cav1, Ccar2, Col1a1, Csnk1d, Csnk1e, Csnk1g1, Csnk1g2, Csnk1g3, Ctdnep1, Daam2, Dact1, Dapk3, Ddx3x, Disc1, Eda, Egf, Egfr, Fam53b, Fgf10, Fgf2, Fgf9, Fgfr2, Fgfr3, Frat1, Frat2, Fzd9, Gid8, Gpc3, Gpc5, Gprc5b, Gskip, Ilk, Jrk, Kank1, Lgr4, Lgr5, Lmx1a, Lrrk1, Lrrk2, Lypd6, Nfkb1, Nle1, Nrarp, Peg12, Pin1, Plekha4, Pou5f1, Ppm1a, Ppp2r3a, Prdm15, Ptk7, Rbpj, Reck, Rnf146, Rnf220, Ror2, Rspo1, Rspo2, Rspo3, Ruvbl1, Scel, Sema5a, Sfrp1, Sfrp2, Sfrp4, Smad3, Sox4, Src, Sulf2, Tbl1x, Tbl1xr1, Thra, Tmem198, Tnks, Tnks2, Trpm4, Ube2b, Ubr5, Usp34, Usp47, Usp8, Vcp, Vps35, Wls, Wnk1, Wnk2, Xiap, Yap1, Zbed3,
GO:2000311|regulation of AMPA receptor activity|BP	0.935002	26	Adrb2, Arc, Cacng2, Cacng3, Cacng4, Cacng5, Cacng7, Cacng8, Cnih2, Cnih3, Gsg1l, Mapk8ip2, Mef2c, Mink1, Nlgn1, Nlgn2, Nlgn3, Nrxn1, Reln, Shank1, Shank2, Shank3, Shisa6, Shisa7, Shisa8, Shisa9,
GO:1903078|positive regulation of protein localization to plasma membrane|BP	0.934829	55	Acsl3, Actr3, Akap5, Akt1, Anxa13, Arf6, Cib1, Clip3, Cnpy4, Cnst, Commd1, Dlg1, Dpp10, Dpp6, Egfr, Epha2, Epha3, Ephb2, Ezr, Gper1, Itga3, Itgb1, Kcnj11, Kif5b, Lgals3, Lrp1, Myo5a, Myo5b, Nkd2, Nrxn1, Pdpk1, Pgrmc1, Pls1, Ppp1r9b, Prkci, Prnp, Ptpn9, Rab11a, Rab11fip2, Rack1, Ramp3, Rangrf, Rer1, Rhog, Sorbs1, Sptbn1, Sqstm1, Stac, Stac2, Stac3, Stx3, Stx4a, Trem2, Vil1, Wnk3,
GO:0048265|response to pain|BP	0.934643	30	Cacna1a, Cacna1b, Cacna1e, Calca, Capn2, Comt, Crhr1, Ednrb, Gch1, Git2, Grik1, Grin2b, Htr7, Kalrn, Kcnip3, Nmur2, Ntrk1, P2rx3, P2rx4, Prkcg, Reln, Ret, Runx1, Scn9a, Tac1, Tacr1, Thbs1, Thbs4, Tspo, Vwa1,
GO:0032272|negative regulation of protein polymerization|BP	0.934517	68	Add1, Add2, Add3, Arfgef1, Arpc2, Avil, Bbs4, Capg, Capn1, Capza1, Capza2, Capzb, Carmil1, Carmil2, Cdh5, Cfl1, Clip3, Dmtn, Dyrk1a, Eml2, Eps8, Evl, Fhod3, Fkbp4, Gsn, Hip1r, Inpp5j, Kank1, Kank3, Kank4, Lmod1, Lmod2, Map2, Mapre1, Mkks, Mtpn, Myadm, Pecam1, Pfn1, Pfn2, Pfn4, Prkcd, Rdx, Scin, Sgk1, Slit2, Snca, Sptan1, Sptb, Sptbn1, Stmn1, Stmn2, Tbcd, Tlr2, Tmod1, Tmod2, Tmod3, Tmod4, Tmsb10, Tmsb15b1, Tmsb15b2, Tmsb4x, Tpm1, Tubb4a, Twf1, Twf2, Vdac2, Vil1,
GO:0060412|ventricular septum morphogenesis|BP	0.934396	43	Acvr1, Bmp4, Bmpr2, Cited2, Egln1, Fgfr2, Fgfrl1, Fzd1, Fzd2, Gja5, Hes1, Hey1, Hey2, Heyl, Id2, Lrp6, Nfatc1, Nog, Nos3, Notch1, Nsd2, Prox1, Rbm15, Rbpj, Robo1, Robo2, Sav1, Slit2, Slit3, Smad4, Smad7, Sox11, Sox4, Tbx3, Tgfb2, Tgfbr1, Tgfbr2, Tgfbr3, Vangl2, Wnt11, Wnt5a, Zfpm1, Zfpm2,
GO:0086009|membrane repolarization|BP	0.934261	32	Akap6, Akap7, Akap9, Atp1a1, Atp1b1, Atp1b2, Atp1b3, Cacna1d, Cacna2d1, Cacnb3, Casq2, Cav1, Dlg1, Flna, Gja1, Gja5, Kcnd3, Kcne1l, Kcnh2, Kcnip2, Kcnj2, Kcnj8, Kcnn2, Kcnq1, Nedd4l, Rnf207, Scn1b, Scn4b, Snta1, Wdr1, Ywhae, Zmpste24,
GO:1905606|regulation of presynapse assembly|BP	0.934121	31	App, Arf6, Cbln1, Cbln2, Clstn3, Eif4g1, Farp1, Fzd1, Gpc4, Grid2, Il1rap, Il1rapl1, Il1rapl2, Lrfn3, Lrfn4, Lrfn5, Lrrc4b, Lrrtm1, Mdga1, Mdga2, Nlgn1, Nlgn2, Nrxn1, Ntng2, Ntrk3, Ptprs, Slitrk1, Slitrk2, Slitrk3, Snca, Wnt7a,
GO:0051955|regulation of amino acid transport|BP	0.933816	36	Abat, Ace2, Adora1, Adora2a, Agt, Arg1, Arg2, Arl6ip1, Arl6ip5, Cck, Dpysl2, Dtnbp1, Gabbr1, Grik1, Grin2b, Grm7, Hrh3, Htr2c, Kmo, Npy5r, Nr3c1, P2rx7, Per2, Prkg1, Psen1, Rab3gap1, Rgs2, Rgs4, Sept2, Slc36a2, Slc38a3, Slc6a1, Snca, Stxbp1, Sv2a, Syt4,
GO:0021545|cranial nerve development|BP	0.933815	38	Adarb1, Atoh7, Atp8b1, Chd7, Chrnb2, Cited2, Ctnnb1, Dmd, Ephb1, Ephb2, Erbb3, Gli3, Hes1, Hes3, Hoxa3, Hoxb2, Hoxb3, Hoxd3, Kcna2, Mafb, Nav2, Nrp1, Nrp2, Pax2, Plxna3, Plxna4, Rpl24, Sall1, Sema3a, Sema3f, Six1, Six4, Slc1a3, Slitrk6, Tbx1, Tcirg1, Tfap2a, Tmem126a,
GO:0007009|plasma membrane organization|BP	0.933793	90	A4galt, Abca7, Abcd1, Abcd2, Agrn, Akt1, Akt2, Ank2, Ank3, Ano3, Ano4, Ano6, Anxa6, Ar, Arv1, Asap1, Atp2a2, Baiap2, Baiap2l1, Bin1, Bin2, Bin3, Cav1, Cav2, Cavin2, Clu, Col5a1, Crb1, Cxcr4, Dmkn, Dnm2, Dysf, Ehd2, Epb41l3, Fa2h, Fat4, Fcho1, Fcho2, Flot1, Gsn, Micall1, Mpp5, Mtss1, Mtss2, Myh10, Myh9, Myof, Myrf, Ndrg1, Nox1, Osbpl2, P2rx7, Pacsin1, Pacsin2, Pacsin3, Plekhm2, Plscr1, Plscr2, Plscr3, Plscr4, Prkcd, Prx, Psap, Pten, Ptprc, Rab3a, Sgip1, Sh3gl2, Sh3glb1, Sh3tc2, Snx33, Snx9, Sod1, Sptb, Sptbn1, Stx2, Sypl2, Syt11, Syt7, Tgfb2, Tlcd1, Tlcd2, Tmeff2, Ugcg, Wasl, Whamm, Xkr4, Xkr6, Xkr7, Xkr8,
GO:0010657|muscle cell apoptotic process|BP	0.933788	91	Acot1, Adcyap1, Agt, Alox12, Ambra1, Apaf1, Apoh, Apopt1, Arrb1, Arrb2, Atf4, Bag3, Bcl2, Bnip3, Camk2a, Camk2d, Capn1, Capn2, Casp12, Cav1, Cflar, Cftr, Dicer1, Dipk2a, Dmpk, Dnmt1, E2f3, Edn1, Eif5a, Erbb4, Fbxo32, Fndc1, Gapdh, Gnb1, Grk2, Gsk3b, Hey2, Hmgcr, Hmox1, Hsf1, Hspa8, Hspb6, Igf1, Igf1r, Igfbp3, Il12a, Ilk, Jak2, Lifr, Lrp6, Ltk, Map2k4, Map3k5, Mapk8, Mdk, Mff, Mfn2, Myocd, Naca, Nfe2l2, Nol3, Npm1, Nupr1, Pax8, Pcmt1, Pdcd4, Pde1a, Pdpk1, Pik3r1, Pparg, Ppp1r10, Pten, Ptk2b, Qk, Rapgef3, Rbm10, Rbpj, Rgl2, Rps6ka2, Sfrp2, Sirt1, Sirt4, Sirt5, Slc25a4, Smad4, Sod2, Stk4, Tigar, Trip10, Trp53, Zc3h12a,
GO:0019905|syntaxin binding|MF	0.933742	74	Abca1, Abcc9, Abl1, Baiap3, Bet1, Cacna1a, Cav1, Cav2, Cplx1, Cplx2, Dapk1, Doc2b, Golga2, Hectd3, Lrrk2, Myo5a, Napa, Napb, Napg, Nsf, Prrt2, Ptpn2, Rab4a, Rnf40, Scfd1, Sec22b, Sept5, Snap23, Snap25, Snap29, Snap47, Snph, Sptan1, Stx16, Stx6, Stx7, Stx8, Stxbp1, Stxbp2, Stxbp3, Stxbp4, Stxbp5, Stxbp5l, Sybu, Synpr, Syp, Sypl, Sypl2, Syt1, Syt10, Syt13, Syt17, Syt2, Syt3, Syt4, Syt5, Syt6, Syt9, Tmed10, Tmed9, Txlna, Txlnb, Txlng, Unc13a, Unc13b, Unc13c, Vamp2, Vamp3, Vamp7, Vamp8, Vps11, Vps18, Vps52, Vps54,
GO:0060993|kidney morphogenesis|BP	0.933728	81	Adamts16, Agt, Agtr2, Ahi1, Ahr, Bcl2, Bmp2, Bmp4, Bmp7, Calb1, Cd44, Cited1, Ctnnb1, Ctnnbip1, Dchs1, Dlg1, Eya1, Fat4, Fgf1, Fgf10, Fgf2, Fmn1, Foxd1, Fras1, Gcnt1, Gcnt4, Gdnf, Gli3, Gpc3, Greb1l, Grem1, Gzf1, Hes1, Hes5, Hey1, Hs2st1, Ilk, Irx1, Irx2, Irx3, Kif26b, Klhl3, Lama5, Lgr4, Lhx1, Lrrk2, Lzts2, Maged1, Myc, Nog, Nphp3, Npnt, Osr1, Pax2, Pax8, Pbx1, Pgf, Prkx, Ptch1, Sall1, Shh, Six1, Six4, Smad4, Smo, Sox4, Sox8, Sox9, Tgfb1, Timeless, Tshz3, Vangl2, Vegfa, Wnk4, Wnt2b, Wnt4, Wnt6, Wnt7b, Wnt9b, Wwtr1, Zmpste24,
GO:0010660|regulation of muscle cell apoptotic process|BP	0.933656	87	Acot1, Adcyap1, Agt, Alox12, Ambra1, Apoh, Apopt1, Arrb1, Arrb2, Atf4, Bag3, Bcl2, Bnip3, Camk2a, Camk2d, Capn1, Capn2, Casp12, Cav1, Cflar, Cftr, Dicer1, Dipk2a, Dnmt1, E2f3, Edn1, Eif5a, Erbb4, Fbxo32, Fndc1, Gapdh, Grk2, Gsk3b, Hey2, Hmgcr, Hmox1, Hsf1, Hspa8, Hspb6, Igf1, Igf1r, Igfbp3, Il12a, Ilk, Jak2, Lifr, Lrp6, Ltk, Map2k4, Map3k5, Mapk8, Mdk, Mff, Mfn2, Myocd, Naca, Nfe2l2, Nol3, Npm1, Nupr1, Pax8, Pcmt1, Pdcd4, Pde1a, Pdpk1, Pik3r1, Pparg, Ppp1r10, Pten, Ptk2b, Qk, Rapgef3, Rbm10, Rbpj, Rgl2, Sfrp2, Sirt1, Sirt4, Sirt5, Slc25a4, Smad4, Sod2, Stk4, Tigar, Trip10, Trp53, Zc3h12a,
GO:1904861|excitatory synapse assembly|BP	0.933592	28	Cbln1, Grid2, Il1rap, Lrfn1, Lrfn4, Lrrc4, Lrrc4b, Lrrtm1, Lrrtm2, Nlgn1, Nlgn2, Nptn, Nptx1, Nrxn1, Nrxn2, Ntrk3, Plxnb2, Pten, Ptprd, Ptprs, Reln, Sema4a, Shank1, Shank2, Shank3, Sipa1l1, Vstm5, Wnt7a,
GO:0032421|stereocilium bundle|CC	0.933519	56	Adgrv1, Atp8b1, Bbs2, Calb1, Calb2, Cdc14a, Cdh23, Cib2, Clic5, Clrn1, Coro1a, Dcdc2a, Dock4, Eps8, Eps8l2, Espn, Fchsd2, Fscn2, Homer2, Ift20, Ift88, Lhfpl5, Loxhd1, Mkks, Morn4, Myo15, Myo1c, Myo3a, Myo3b, Myo7a, Pafah1b1, Pcdh15, Pdzd7, Pls3, Prom1, Ptprq, Pvalb, Rac1, Rdx, Rhoc, Ripor2, Slc4a7, Slc9a3r1, Slc9a3r2, Strc, Tiam1, Tmc1, Tmc2, Tprn, Triobp, Tspear, Twf2, Ush2a, Vezt, Whrn, Zswim6,
GO:0046530|photoreceptor cell differentiation|BP	0.933461	55	2610301B20Rik, Agtpbp1, Ahi1, Alms1, Arl3, Bbs1, Bbs4, Cabp4, Casz1, Ccdc66, Cdhr1, Cntf, Crb1, Dcx, Fscn2, Hcn1, Ift140, Ift20, Miat, Naglu, Notch1, Nphp1, Nphp4, Ntrk2, Olfm3, Otx2, Pax6, Pde6c, Pdgfb, Ppp2r3a, Prdm1, Prkci, Prom1, Ptn, Rabl2, Rdh13, Rom1, Rorb, Rp1, Rpe65, Rpgr, Rpgrip1, Sdk2, Shh, Slc4a7, Sox8, Sox9, Stat3, Thrb, Thy1, Tmem67, Ttc26, Ttc8, Tug1, Vegfa,
GO:0071230|cellular response to amino acid stimulus|BP	0.933342	64	Amigo1, Atp5g1, Atp7a, Bcl2l1, Capn2, Castor1, Castor2, Cdh1, Cebpb, Col16a1, Col1a1, Col1a2, Col3a1, Col4a1, Col4a6, Col5a2, Col6a1, Cpeb1, Cpeb3, Cpeb4, Dnmt1, Dnmt3a, Dnmt3b, Egfr, Fyn, Glra1, Glra2, Glra3, Grin2a, Hsf1, Ipo5, Klhl22, Lamtor1, Lamtor2, Lamtor3, Lamtor4, Lamtor5, Lars, Mmp2, Mtor, Neurl1a, Nsmf, Ntrk2, Pdgfc, Pdgfd, Pdgfra, Prkn, Rptor, Rraga, Rragb, Rragc, Rragd, Sesn1, Sesn2, Sesn3, Sh3bp4, Six1, Slc38a9, Socs1, Spaar, Ubr1, Ubr2, Xbp1, Zeb1,
GO:0016342|catenin complex|CC	0.933263	25	Apc, Apc2, Cdh1, Cdh10, Cdh11, Cdh12, Cdh13, Cdh15, Cdh18, Cdh19, Cdh2, Cdh20, Cdh22, Cdh24, Cdh4, Cdh5, Cdh6, Cdh7, Cdh8, Cdh9, Ctnna1, Ctnnb1, Ctnnd1, Jup, Smad7,
GO:1901880|negative regulation of protein depolymerization|BP	0.933225	68	Add1, Add2, Add3, Apc, Apc2, Arhgef2, Arpc2, Avil, Bmerb1, Camsap1, Camsap2, Camsap3, Capg, Capza1, Capza2, Capzb, Carmil1, Carmil2, Cfl1, Cib1, Ckap2, Clasp1, Clasp2, Dmtn, Dysf, Eml4, Eps8, Evl, Fgf13, Gas2l1, Gas2l2, Gsn, Hdac6, Hdgfl3, Katnb1, Lima1, Lmod1, Lmod2, Map1a, Map1b, Map2, Map6d1, Mid1, Mid1ip1, Mtpn, Nav3, Plekhh2, Rdx, Rp1, Scin, Shroom2, Specc1l, Spef1, Sptan1, Sptb, Sptbn1, Stmn2, Swap70, Taok1, Tmod1, Tmod2, Tmod3, Tmod4, Tpm1, Ttbk2, Twf1, Twf2, Vil1,
GO:0014032|neural crest cell development|BP	0.933196	73	Acvr1, Aldh1a2, Anxa6, Bmp4, Bmp7, Bmpr1a, Cfl1, Cited2, Coro1c, Dicer1, Edn1, Edn3, Ednra, Ednrb, Efnb1, Erbb4, Fam172a, Fn1, Folr1, Foxc1, Foxc2, Gdnf, Hes1, Hif1a, Htr2b, Jag1, Kbtbd8, Kitl, Klhl12, Lama5, Mapk1, Mapk3, Nrp1, Nrp2, Nrtn, Pax3, Pax6, Pdcd6, Pef1, Phactr4, Rdh10, Ret, Sema3a, Sema3b, Sema3c, Sema3d, Sema3e, Sema3f, Sema3g, Sema4a, Sema4b, Sema4c, Sema4d, Sema4f, Sema4g, Sema5a, Sema5b, Sema6a, Sema6b, Sema6c, Sema6d, Sema7a, Shh, Smo, Sox10, Sox11, Sox8, Sox9, Tbx1, Tcof1, Tfap2a, Twist1, Zeb2,
GO:0031234|extrinsic component of cytoplasmic side of plasma membrane|CC	0.933184	85	Atp2a2, Cav2, Cdk16, Cyld, Cyth1, Cyth3, D2hgdh, Dlg4, Dtna, Epn1, Errfi1, Esyt1, Esyt2, Esyt3, Farp1, Fer, Fermt2, Fes, Fgr, Frk, Fyn, Gna11, Gna12, Gna13, Gna15, Gnai1, Gnai2, Gnai3, Gnal, Gnao1, Gnaq, Gnas, Gnaz, Gnb1, Gnb2, Gnb3, Gnb4, Gng10, Gng11, Gng12, Gng13, Gng2, Gng3, Gng4, Gng5, Gng7, Gng8, Gngt2, Gphn, Gramd1a, Gramd2, Hck, Hip1, Iqgap1, Kcnab1, Kcnab2, Kcnip1, Kras, Lck, Lyn, Matk, Mcf2l, Myzap, Osbpl2, Plekha4, Ptk2b, Racgap1, Rgs8, Rhoa, Ryr1, Ryr2, S100a6, Shank3, Snap25, Snx18, Snx5, Snx9, Src, Stac, Stac2, Stac3, Styk1, Syap1, Tiam1, Yes1,
GO:0030032|lamellipodium assembly|BP	0.933177	59	Ablim1, Ablim2, Ablim3, Actr3, Ajuba, Akirin1, Arhgef4, Arhgef6, Arhgef7, Arpc2, Atp7a, Auts2, Bin3, Brk1, Capzb, Carmil1, Carmil2, Ccdc88a, Cdh13, Cfl1, Clrn1, Cyfip1, Dmtn, Dnm2, Epha2, Fer, Fgd4, Fscn1, Golph3, Hdac4, Hsp90aa1, Itgb1, Kit, Mtor, Nck1, Nck2, Nckap1, Nup85, P2ry12, Parvb, Plxnb3, Pmp22, Ptpro, Pxn, Rac1, Rhod, S1pr1, Sh2b1, Slit2, Spata13, Srgap2, Twf1, Twf2, Vav2, Vav3, Vcl, Wasf2, Wasf3, Whamm,
GO:0030276|clathrin binding|MF	0.933171	50	Aftph, Ap1b1, Ap2a1, Ap2a2, Ap2b1, Arrb1, Bcl2l1, Caly, Cemip, Clba1, Clint1, Clta, Cltb, Cltc, Dab2, Dnajc6, Dnm1l, Epn1, Gak, Gpr107, Hip1, Hip1r, Ldlrap1, Lrp1, Lrrk2, Ncald, Nsg1, Nsg2, Picalm, Sclt1, Smap1, Snap91, Syt1, Syt10, Syt11, Syt12, Syt13, Syt17, Syt2, Syt3, Syt4, Syt5, Syt6, Syt7, Syt9, Tom1, Tom1l1, Tom1l2, Trpc5, Trpc6,
GO:0048706|embryonic skeletal system development|BP	0.932896	97	Acvr2a, Alx4, Asxl2, Axin1, Bmi1, Bmp4, Bmp7, Chst11, Col11a1, Col1a1, Col2a1, Ctnnb1, Deaf1, Dlg1, Dlx1as, Dscaml1, Eif4a3, Etl4, Ext1, Eya1, Fgf9, Fgfr2, Flvcr1, Foxc2, Fuz, Gas1, Gli3, Gnas, Grhl2, Hoxa2, Hoxa3, Hoxb2, Hoxb3, Hoxd3, Hsd17b7, Hspg2, Hyal1, Ift140, Lhx1, Mbtd1, Mdfi, Med12, Mef2c, Megf8, Men1, Mks1, Mmp14, Mmp16, Mthfd1l, Mycn, Ndst1, Nipbl, Nog, Osr1, Pbx1, Pcgf2, Pcsk5, Pdgfra, Prrx1, Prrx2, Rbp4, Rdh10, Runx2, Satb2, Scx, Setd2, Shh, Six1, Six4, Slc35d1, Slc39a1, Slc39a3, Smad2, Smad3, Sox11, Sp1, Sp3, Sulf1, Sulf2, Tapt1, Tbx1, Tbx15, Tfap2a, Tgfb2, Tgfb3, Tgfbr1, Tgfbr2, Tulp3, Twist1, Twist2, Wdr19, Wdr60, Wnt5a, Wnt9a, Wnt9b, Xylt1, Zeb1,
GO:0099522|region of cytosol|CC	0.932867	40	Aldoc, Anks1b, Baiap2, Calb1, Camk2a, Ctbp2, Dag1, Dbn1, Dnajb1, Eif4a3, Eif4e, Eif4ebp1, Fbxo45, Fmr1, Hap1, Hnrnpa2b1, Hnrnpab, Homer1, Hspa8, Htt, Lrrk2, Marcksl1, Mtor, Ncs1, Nedd4, Pin1, Plcb3, Ppfia2, Ppp3cc, Prkca, Prkcb, Prkcd, Prkce, Prkcg, Pten, Rims3, Sh3gl2, Sncb, Stxbp5, Trim9,
GO:0051937|catecholamine transport|BP	0.932838	68	Abat, Actb, Adora2a, Adora2b, Agt, Agtr2, Cadps, Cartpt, Chga, Chrna4, Chrna6, Chrna7, Chrnb2, Cnr1, Crhr1, Cxcl12, Drd2, Drd3, Dtnbp1, Entpd1, Gabbr1, Gck, Gdnf, Grk2, Hrh3, Htr1b, Htr2a, Kcna2, Kcnb1, Ly6e, Mapk15, Mecp2, Nat8l, Oprk1, P2ry1, P2ry12, Park7, Pcp4, Pink1, Plcd1, Prkcb, Prkn, Ptger3, Ptgs1, Rab3b, Rtn4, Sdhd, Slc18a1, Slc22a1, Slc22a3, Smpd3, Snca, Sncg, Stx1a, Syt1, Syt10, Syt11, Syt12, Syt13, Syt17, Syt2, Syt3, Syt4, Syt5, Syt6, Syt7, Syt9, Tor1a,
GO:0043242|negative regulation of protein-containing complex disassembly|BP	0.932763	76	Add1, Add2, Add3, Apc, Apc2, Arhgef2, Arpc2, Avil, Bmerb1, Camsap1, Camsap2, Camsap3, Capg, Capza1, Capza2, Capzb, Carmil1, Carmil2, Cfl1, Cib1, Ckap2, Clasp1, Clasp2, Clec16a, Dmtn, Dysf, Eml4, Eps8, Evl, Fgf13, Gas2l1, Gas2l2, Gsn, Hdac6, Hdgfl3, Irak3, Katnb1, Lima1, Lmod1, Lmod2, Map1a, Map1b, Map2, Map6d1, Mid1, Mid1ip1, Mtpn, Nav3, Per2, Phf23, Plekhh2, Rdx, Rp1, Rubcn, Scaf4, Scaf8, Scin, Shroom2, Specc1l, Spef1, Sptan1, Sptb, Sptbn1, Stmn2, Swap70, Taok1, Tmod1, Tmod2, Tmod3, Tmod4, Tpm1, Ttbk2, Twf1, Twf2, Ubqln4, Vil1,
GO:0071300|cellular response to retinoic acid|BP	0.932365	39	Abca1, Abl2, Add1, Adnp2, Aldh1a2, Atm, Brinp1, Brinp2, Brinp3, Creb1, Cyp26b1, Epha3, Hoxa2, Htra2, Ltk, Lyn, Mef2c, Ndufa13, Osr1, Pax2, Phc1, Ptk2b, Ptk7, Rara, Rarb, Rarg, Ret, Rorb, Rxrb, Setx, Snw1, Sox9, Tbx1, Tead1, Tead2, Tesc, Twf2, Yap1, Yes1,
GO:0043149|stress fiber assembly|BP	0.932132	95	Abl1, Alms1, Apoa1, Arap1, Arhgap28, Arhgap6, Arhgef10, Arhgef10l, Arhgef15, Arhgef5, Arrb1, Asap3, Bag4, Bbs4, Braf, Carmil1, Ccn2, Cd47, Clasp1, Clasp2, Coro2b, Cul3, Dlc1, Eln, Epha1, Evl, Fam171a1, Fhdc1, Fhod1, Inpp5k, Itgb1bp1, Itgb5, Kank2, Kank3, Kank4, Kctd13, Kiss1r, Limch1, Limk1, Lpar1, Met, Mkks, Mtor, Myoc, Nf2, Nox4, Nrp1, Pak1, Pdlim4, Pfn1, Pfn2, Phactr1, Phldb2, Pik3r1, Pik3r2, Ppfia1, Ppm1e, Ppm1f, Ppp1r9a, Prkcq, Ptger4, Ptk2b, Pxn, Rac1, Rapgef3, Rgcc, Rhoa, Rhoc, Rock2, S100a10, S1pr1, Sdc4, Sh3pxd2b, Smad3, Sorbs1, Sorbs3, Src, Srf, Stmn1, Synpo, Tac1, Tacr1, Tesk1, Tgfb3, Tgfbr1, Tmeff2, Tmsb15b2, Tnfaip1, Tpm1, Tsc1, Ttc8, Wasf2, Wnt11, Wnt4, Zyx,
GO:0030038|contractile actin filament bundle assembly|BP	0.932132	95	Abl1, Alms1, Apoa1, Arap1, Arhgap28, Arhgap6, Arhgef10, Arhgef10l, Arhgef15, Arhgef5, Arrb1, Asap3, Bag4, Bbs4, Braf, Carmil1, Ccn2, Cd47, Clasp1, Clasp2, Coro2b, Cul3, Dlc1, Eln, Epha1, Evl, Fam171a1, Fhdc1, Fhod1, Inpp5k, Itgb1bp1, Itgb5, Kank2, Kank3, Kank4, Kctd13, Kiss1r, Limch1, Limk1, Lpar1, Met, Mkks, Mtor, Myoc, Nf2, Nox4, Nrp1, Pak1, Pdlim4, Pfn1, Pfn2, Phactr1, Phldb2, Pik3r1, Pik3r2, Ppfia1, Ppm1e, Ppm1f, Ppp1r9a, Prkcq, Ptger4, Ptk2b, Pxn, Rac1, Rapgef3, Rgcc, Rhoa, Rhoc, Rock2, S100a10, S1pr1, Sdc4, Sh3pxd2b, Smad3, Sorbs1, Sorbs3, Src, Srf, Stmn1, Synpo, Tac1, Tacr1, Tesk1, Tgfb3, Tgfbr1, Tmeff2, Tmsb15b2, Tnfaip1, Tpm1, Tsc1, Ttc8, Wasf2, Wnt11, Wnt4, Zyx,
GO:0060420|regulation of heart growth|BP	0.931972	71	Acacb, Adrb1, Ahr, Akap6, Apc, Bmpr1a, Ccn4, Ccnb1, Cdk1, Cited2, Col14a1, Ctdp1, Cxadr, Ddx39b, Dusp6, Edn1, Ep300, Erbb4, Fdps, Fgf2, Fgf20, Fgf9, Fgfr1, Fgfr2, Foxp1, G6pdx, Gja1, Gli1, Gsk3a, Hdac2, Hey2, Igf1, Jarid2, Kcnk2, Mapk1, Mapk11, Mapk14, Mef2c, Meis1, Mtor, Myh6, Ncam1, Nog, Notch1, Nr3c1, Pak1, Parp2, Pi16, Pim1, Pin1, Ppara, Prox1, Pten, Rbp4, Rbpj, Rgs2, Rgs4, Ripk1, Sav1, Sirt1, Slc25a4, Tbx2, Tgfbr1, Tgfbr2, Tgfbr3, Tomm70a, Trip10, Trp73, Yap1, Yy1, Zfpm2,
GO:0061001|regulation of dendritic spine morphogenesis|BP	0.931791	51	Abi2, Actr2, Actr3, Adam10, Afdn, Arc, Arhgap33, Arhgap44, Baiap2, Bhlhb9, Camk2b, Caprin1, Caprin2, Cask, Cdk5, Cdk5r1, Cfl1, Cux2, Dbn1, Dbnl, Dhx36, Dnm1l, Dnm3, Dtnbp1, Eef2k, Efna1, Epha4, Itpka, Kalrn, Lrp8, Lrrk2, Lzts3, Mfn1, Ngef, Nlgn1, Nlgn3, Opa1, Pafah1b1, Pak3, Pdlim5, Ppp1r9a, Pten, Reln, Shank3, Sipa1l1, Srcin1, Stau2, Tiam1, Ube3a, Xlr3b, Xlr4b,
GO:0016082|synaptic vesicle priming|BP	0.931735	26	Cadps, Cadps2, Erc1, Erc2, Napa, Napb, Otof, Rab3a, Rab3gap1, Rims1, Rims2, Snap23, Snap25, Snap29, Snap47, Snca, Stx1a, Stx1b, Stxbp1, Stxbp5, Sv2a, Synj1, Unc13a, Unc13b, Unc13c, Vamp1,
GO:0072009|nephron epithelium development|BP	0.931574	89	Adamts16, Agt, Agtr2, Ahi1, Ampd2, Aqp11, Basp1, Bcl2, Bmp2, Bmp4, Calb1, Cd44, Cited1, Ctnnb1, Ctnnbip1, Dchs1, Dlg1, Dll1, Eya1, Fat4, Fgf1, Fgf2, Fmn1, Foxc1, Foxc2, Foxd1, Gdnf, Gli3, Gpc3, Greb1l, Grem1, Gzf1, Hes1, Hes5, Hey1, Heyl, Hs2st1, Ilk, Irx1, Irx2, Irx3, Jag1, Kif26b, Klf15, Klhl3, Lama5, Lamb2, Lgr4, Lhx1, Lzts2, Maged1, Mef2c, Mtss1, Myc, Myo1e, Nog, Notch1, Notch2, Npnt, Osr1, Pax2, Pax8, Pbx1, Pdgfb, Pgf, Pou3f3, Prom1, Ptch1, Ptpro, Sall1, Shh, Six1, Six4, Smad4, Smo, Sox8, Sox9, Tfap2b, Tgfb1, Timeless, Vegfa, Wnk4, Wnt2b, Wnt4, Wnt6, Wnt7b, Wnt9b, Wwtr1, Yap1,
GO:0086091|regulation of heart rate by cardiac conduction|BP	0.931323	25	Ank2, Bin1, Cacna1c, Cacna1d, Cacna1g, Cacna2d1, Cacnb2, Cav1, Ctnna3, Dsc2, Dsg2, Gja5, Hcn4, Jup, Kcnd3, Kcne1l, Kcnh2, Kcnj2, Kcnq1, Pkp2, Scn1b, Scn2b, Scn3b, Scn4b, Trpm4,
GO:0050848|regulation of calcium-mediated signaling|BP	0.931259	81	3425401B19Rik, Actn3, Ada, Adora3, Akap5, Akap6, Asph, Atp2b4, Camta1, Casq2, Ccl4, Cd24a, Cdh13, Ceacam1, Cherp, Chp1, Cib1, Cmklr1, Cmya5, Dmd, Dyrk2, Efhb, Egln1, Erbb3, Exoc4, Fhl2, Fkbp1a, Fkbp1b, Gsk3b, Gstm7, Gsto1, Hap1, Hint1, Homer2, Homer3, Htt, Igf1, Itgal, Itpr1, Jph3, Jsrp1, Kdr, L1cam, Lhcgr, Lmcd1, Lrrk2, Mapk7, Mapt, Mtor, Myo5a, Myoz2, Ncam1, Neurod2, Nfat5, Nrg1, Nron, P2rx4, P2ry6, Pde4d, Pdk2, Pkd2, Pln, Prnp, Ptbp1, Ptk2b, Rcan1, Rcan2, Rcan3, Rit2, Selenok, Selenon, Sla2, Slc12a1, Slc9a1, Sppl3, Sri, Syk, Tmbim4, Tmem100, Trdn, Trem2,
GO:0031901|early endosome membrane|CC	0.93112	48	Bok, Cd274, Clip3, Cmtm6, Dnajc13, Egfr, Ehd1, Epha4, Ephb1, Gripap1, Kcnh1, Lamp5, Ldlrad4, Litaf, Llgl1, March1, Nsg1, Pi4k2a, Pikfyve, Pmepa1, Rab21, Rab5a, Rac1, Rcc2, Slc1a1, Slc9a6, Snx1, Snx19, Snx20, Snx21, Snx3, Snx4, Snx5, Snx6, Snx8, Sorcs2, Sphk1, Syndig1, Tmem163, Ubxn6, Vps16, Vps33b, Vti1b, Wdr81, Wdr91, Zfyve16, Zfyve28, Zfyve9,
GO:0051279|regulation of release of sequestered calcium ion into cytosol|BP	0.931114	62	Abl1, Akap6, Ank2, Aplnr, Asph, Atg5, Bax, Bdkrb1, Camk2d, Capn3, Casq1, Casq2, Cemip, Chd7, Coro1a, Cx3cl1, Cyba, Dbi, Diaph1, Dmd, Ednra, F2r, Fkbp1a, Fkbp1b, Gper1, Gstm7, Gsto1, Hap1, Htt, Itgb3, Jph3, Jsrp1, Lhcgr, Lyn, Mettl21c, Myo5a, Ngf, Nol3, Npsr1, P2ry6, Pde4d, Pdpk1, Pkd2, Plcg1, Pln, Prkce, Prkd1, Ptk2b, Ptpn6, Ryr2, Selenon, Slc8a1, Snca, Sri, Tgfb1, Tgfb2, Thy1, Tmem38a, Tmem38b, Trdn, Trpc1, Ubash3b,
GO:0003151|outflow tract morphogenesis|BP	0.931016	72	Atf2, Bmp4, Bmp7, Bmpr1a, Bmpr2, Cited2, Crkl, Ctnnb1, Dhrs3, Dicer1, Dvl2, Dvl3, Eng, Eya1, Fgfr2, Folr1, Foxc1, Foxc2, Fzd1, Fzd2, Gja5, Hes1, Hey1, Hey2, Heyl, Hif1a, Ilk, Jag1, Jun, Lrp2, Lrp6, Mef2c, Nedd4, Nipbl, Nog, Notch1, Npy1r, Npy5r, Nrp1, Nrp2, Parva, Plxnd1, Rara, Rarb, Rbpj, Robo1, Robo2, Ryr1, Sec24b, Sema3c, Sfrp2, Six1, Smad4, Smad6, Smarca4, Sox11, Sox17, Tbx1, Tbx2, Tbx3, Tfap2a, Tgfb2, Tgfbr2, Tgfbr3, Thbs1, Twist1, Vangl2, Vegfa, Wnt11, Wnt5a, Zfpm1, Zfpm2,
GO:0098632|cell-cell adhesion mediator activity|MF	0.930821	27	Bsg, Ccdc141, Cd200, Cd200r1, Cd47, Cdh9, Cntn5, Cntn6, Cxadr, Dscam, Dscaml1, Emb, Gldn, Igsf9, Lrrc4c, Myot, Mypn, Nexn, Nfasc, Nptn, Nrcam, Ntng1, Plxnb3, Ppp1ca, Prtg, Sirpa, Vstm2l,
GO:0061333|renal tubule morphogenesis|BP	0.930726	70	Adamts16, Agt, Agtr2, Ahi1, Bcl2, Bmp2, Bmp4, Cd44, Col4a1, Ctnnb1, Ctnnbip1, Dchs1, Dlg1, Eya1, Fat4, Fgf1, Fgf2, Fmn1, Foxd1, Gdnf, Gli3, Gpc3, Greb1l, Grem1, Gzf1, Hdac5, Hes1, Hes5, Hey1, Hs2st1, Ilk, Irx1, Irx2, Irx3, Kif26b, Klhl3, Lama5, Lgr4, Lgr5, Lhx1, Lzts2, Maged1, Mef2c, Mtss1, Myc, Nog, Npnt, Osr1, Pax2, Pax8, Pbx1, Pgf, Pkd2, Ptch1, Sall1, Shh, Six1, Six4, Smad4, Smo, Sox8, Sox9, Tgfb1, Timeless, Vegfa, Wnk4, Wnt2b, Wnt4, Wnt6, Wnt9b,
GO:1900076|regulation of cellular response to insulin stimulus|BP	0.930683	74	Adipor1, Agt, Ankrd26, Appl2, Atp2b1, Baiap2l1, Bglap, C1qtnf12, C1qtnf9, Ccnd3, Cdk4, Cish, Enho, Enpp1, Esrra, Gkap1, Gnai2, Gpld1, Gpr21, Grb10, Grb14, Grk2, Gsk3a, Igf2, Inpp5k, Inppl1, Irs1, Kank1, Lmbrd1, Lpl, Myo1c, Myo5a, Nck1, Ncoa5, Nr1h4, Nucb2, Nucks1, Ogt, Opa1, Osbpl8, Pak1, Pid1, Pik3r1, Pparg, Prkaa1, Prkca, Prkcb, Prkcd, Prkcq, Prkcz, Ptpn1, Ptpn11, Ptpn2, Ptpre, Ptprf, Rarres2, Rbm4, Rela, Rps6kb1, Sesn3, Sik2, Sirt1, Sla2, Socs1, Socs2, Socs3, Sorbs1, Sorl1, Src, Tsc1, Tsc2, Uso1, Ybx1, Zbtb7b,
GO:0043268|positive regulation of potassium ion transport|BP	0.930609	47	Abcc8, Actn2, Adora1, Adrb2, Ager, Akap6, Akap7, Akap9, Amigo1, Ank2, Ano6, Atp1b1, Atp1b2, Atp1b3, Dlg1, Dnm2, Dpp6, Edn3, Fhl1, Flna, Gal, Hbp1, Kcna1, Kcnc1, Kcnc2, Kcne1l, Kcnh2, Kcnip2, Kcnj2, Kcnmb1, Kcnq1, Kif5b, Lrrc38, Lrrc52, Lrrc55, Mif, Oprk1, Prkg1, Rapgef3, Rgs7, Rnf207, Stk39, Trem2, Wnk1, Wnk2, Wnk3, Wnk4,
GO:0001941|postsynaptic membrane organization|BP	0.930283	43	Agrn, Apoe, Cdh2, Chrnb1, Colq, Cript, Crkl, Dbn1, Dlg4, Dnaja3, Dvl1, Ephb2, Etv5, Fzd9, Gdnf, Glrb, Gphn, Grip2, Lhfpl4, Lrp4, Lrrc4, Lrrtm4, Magi2, Mesd, Musk, Nlgn1, Nlgn2, Nlgn3, Nrxn1, Nrxn2, Ptn, Rapsn, Reln, Rer1, Shank3, Shisa6, Shisa7, Slc7a11, Snx27, Sorbs1, Sorbs2, Ssh1, Zmynd8,
GO:0034483|heparan sulfate sulfotransferase activity|MF	0.930163	14	Hs2st1, Hs3st1, Hs3st2, Hs3st3a1, Hs3st3b1, Hs3st4, Hs3st5, Hs6st1, Hs6st2, Hs6st3, Ndst1, Ndst2, Ndst3, Ndst4,
GO:0048747|muscle fiber development|BP	0.930143	64	Acta1, Actn3, Afg3l2, Bcl2, Bin3, Bmp4, Cacna1s, Cacna2d2, Cacnb4, Capzb, Cav2, Chrnb1, Comp, Cxadr, Dmd, Dner, Dysf, Fbxo22, Flnc, Gpx1, Hdac4, Hdac5, Hdac9, Homer1, Klhl40, Klhl41, Lox, Mybpc1, Mybpc2, Mybpc3, Myh11, Myh6, Myof, Myom1, Myorg, Naca, Neb, Nebl, Nfatc3, Nrap, Obsl1, Pmp22, Ppp3ca, Ptcd2, Rcan1, Ripor2, Ryr1, Selenon, Sgcb, Sgcd, Six1, Ski, Slc8a1, Smo, Stac3, Tcap, Tmtc3, Ttn, Uchl1, Vegfa, Wfikkn1, Wfikkn2, Xk, Zmpste24,
GO:0097479|synaptic vesicle localization|BP	0.930141	58	Ap1s2, Ap3b1, Ap3b2, Ap3d1, Ap3m1, Ap3m2, Ap3s1, Ap3s2, Arf1, Bcl2l1, Bloc1s1, Bloc1s2, Bloc1s3, Bloc1s4, Bloc1s5, Bloc1s6, Borcs5, Cdh2, Cdk5, Cnih2, Ctnnb1, Dnm1, Dnm2, Dnm3, Dpysl2, Dtnbp1, Fgfr2, Kif5a, Kif5c, Lin7a, Lrrk2, Madd, Magi2, Map2, Nlgn1, Nlgn2, Nlgn3, Nrxn1, Pcdh17, Pclo, Picalm, Pten, Rab3a, Rab3gap1, Slc2a4, Snap91, Snapin, Snca, Spg11, Syn1, Syn2, Syn3, Syndig1, Synj1, Syt4, Tmem230, Tor1a, Trim46,
GO:0045844|positive regulation of striated muscle tissue development|BP	0.930018	69	Actn3, Adrb1, Adrb2, Akap6, Arntl, Arrb2, Bcl2, Bmp4, Bmpr1a, Ccn4, Ccnb1, Cdk1, Cdon, Creb1, Ctnnb1, Cyp26b1, Ddx39b, Dll1, Edn1, Efnb2, Ep300, Erbb3, Erbb4, Fdps, Fgf2, Fgf9, Fgfr1, Fgfr2, Flot1, Gja1, Gli1, Gpc1, Grem1, Gsk3b, Hey2, Hmgcr, Igf1, Kat2a, Mapk1, Mapk14, Mef2c, Mrtfb, Mtm1, Mtor, Myocd, Naca, Ncam1, Notch1, Nr3c1, Nrg1, Parp2, Pim1, Pin1, Prkaa1, Rbm24, Rbpj, Rps6kb1, Shh, Sirt1, Slc25a4, Sox17, Tbx1, Tbx2, Tgfb1, Tgfbr3, Trip10, Usp2, Yap1, Zfpm2,
GO:0048636|positive regulation of muscle organ development|BP	0.930018	69	Actn3, Adrb1, Adrb2, Akap6, Arntl, Arrb2, Bcl2, Bmp4, Bmpr1a, Ccn4, Ccnb1, Cdk1, Cdon, Creb1, Ctnnb1, Cyp26b1, Ddx39b, Dll1, Edn1, Efnb2, Ep300, Erbb3, Erbb4, Fdps, Fgf2, Fgf9, Fgfr1, Fgfr2, Flot1, Gja1, Gli1, Gpc1, Grem1, Gsk3b, Hey2, Hmgcr, Igf1, Kat2a, Mapk1, Mapk14, Mef2c, Mrtfb, Mtm1, Mtor, Myocd, Naca, Ncam1, Notch1, Nr3c1, Nrg1, Parp2, Pim1, Pin1, Prkaa1, Rbm24, Rbpj, Rps6kb1, Shh, Sirt1, Slc25a4, Sox17, Tbx1, Tbx2, Tgfb1, Tgfbr3, Trip10, Usp2, Yap1, Zfpm2,
GO:0031110|regulation of microtubule polymerization or depolymerization|BP	0.92963	81	Abl1, Apc, Apc2, Arhgef2, Arl2, Bmerb1, Camsap1, Camsap2, Camsap3, Capzb, Cav1, Cdh5, Cdk5rap2, Cdkn1b, Cib1, Ckap2, Clasp1, Clasp2, Clip1, Clip3, Dctn1, Drg1, Dst, Dyrk1a, Dysf, Eml2, Eml4, Fes, Fgf13, Fkbp4, Gas2l1, Gas2l2, Gba2, Gda, Hdac6, Hdgfl3, Inpp5j, Katnb1, Map1a, Map1b, Map1s, Map2, Map6d1, Mapk8, Mapre1, Mapre2, Mapre3, Mapt, Mecp2, Met, Mid1, Mid1ip1, Nav3, Nin, Numa1, Pak1, Pde4dip, Prune1, Rac1, Rangrf, Rp1, Rps3, Sgk1, Ska2, Ska3, Slain2, Slc39a12, Snca, Specc1l, Spef1, Stmn1, Stmn2, Stmn3, Stmn4, Taok1, Tbcd, Terf1, Togaram1, Trpv4, Ttbk2, Tubb4a,
GO:1901021|positive regulation of calcium ion transmembrane transporter activity|BP	0.929512	33	Akap6, Ank2, Asph, Atp1b1, Bmp4, Cacna2d1, Cacnb2, Cacnb3, Cacnb4, Casq1, Cracr2a, Ehd3, Fgf14, Gstm7, Gsto1, Hap1, Hspa2, Htt, Nipsnap2, P2ry6, Pkd2, Plcg2, Ryr2, S100a1, Slc9a1, Stac, Stac2, Stac3, Stim1, Stim2, Stimate, Sumo1, Trdn,
GO:0030004|cellular monovalent inorganic cation homeostasis|BP	0.929444	80	Agt, Agtr2, Aqp11, Atp1a1, Atp1a2, Atp1a3, Atp1b1, Atp1b2, Atp1b3, Atp5b, Atp6ap1, Atp6ap1l, Atp6v0a1, Atp6v0a2, Atp6v0a4, Atp6v0c, Atp6v0d1, Bcl2, Camk2d, Car2, Car7, Ccdc115, Cftr, Chp1, Clic4, Cln3, Cln5, Cln6, Dmxl1, Dmxl2, Gpr89, Grn, Kcnma1, Kctd7, Lrrk2, Mafg, Mapk1, Mapk3, Nox1, Nr3c2, Ppt1, Rab38, Rab39, Rab7, Rogdi, Sgk1, Slc11a1, Slc12a5, Slc26a3, Slc26a6, Slc4a10, Slc4a11, Slc4a2, Slc4a3, Slc4a4, Slc4a5, Slc4a7, Slc4a8, Slc4a9, Slc8a1, Slc9a1, Slc9a2, Slc9a3, Slc9a4, Slc9a5, Slc9a6, Slc9a7, Slc9a8, Slc9a9, Slc9b1, Snapin, Tcirg1, Tesc, Tm9sf4, Tmem165, Tmem175, Tmem199, Trp53, Ttpa, Vps33a,
GO:0098631|cell adhesion mediator activity|MF	0.929379	35	Bcam, Bsg, Ccdc141, Cd200, Cd200r1, Cd47, Cdh9, Cntn5, Cntn6, Cxadr, Dscam, Dscaml1, Emb, Emilin1, Gldn, Igsf9, Itga1, Itga10, Itga11, Itga2, Itgb1, Lrrc4c, Myot, Mypn, Nexn, Nfasc, Nptn, Nrcam, Ntng1, Plxnb3, Ppp1ca, Prtg, Rpsa, Sirpa, Vstm2l,
GO:0055021|regulation of cardiac muscle tissue growth|BP	0.929365	66	Adrb1, Akap6, Apc, Bmpr1a, Ccn4, Ccnb1, Cdk1, Cited2, Col14a1, Ctdp1, Cxadr, Ddx39b, Edn1, Ep300, Erbb4, Fdps, Fgf2, Fgf20, Fgf9, Fgfr1, Fgfr2, Foxp1, G6pdx, Gja1, Gli1, Gsk3a, Hdac2, Hey2, Igf1, Jarid2, Kcnk2, Mapk1, Mapk11, Mapk14, Mef2c, Meis1, Mtor, Ncam1, Nog, Notch1, Nr3c1, Pak1, Parp2, Pi16, Pim1, Pin1, Ppara, Pten, Rbp4, Rbpj, Rgs2, Rgs4, Ripk1, Sav1, Sirt1, Slc25a4, Tbx2, Tgfbr1, Tgfbr2, Tgfbr3, Tomm70a, Trip10, Trp73, Yap1, Yy1, Zfpm2,
GO:0097107|postsynaptic density assembly|BP	0.929306	21	Cbln1, Grid2, Il1rap, Lrfn1, Lrfn4, Lrrc4b, Lrrtm1, Lrrtm2, Nlgn2, Nptx1, Nrxn1, Nrxn2, Ntrk3, Pten, Ptprd, Ptprs, Reln, Shank1, Shank2, Shank3, Sipa1l1,
GO:0007616|long-term memory|BP	0.929133	35	Adcy1, Adcy8, Apoe, Arc, Btbd9, Calb1, Camk4, Ccnd2, Chd8, Chst10, Cpeb3, Ctns, Drd2, Egr1, Ehmt2, Eif2ak4, Gria1, Grin1, Kat2a, Ldlr, Mecp2, Mtor, Nfatc4, Npas4, Ntrk2, Pja2, Prkcz, Reln, Sgk1, Shank1, Slc17a7, Snap25, Srf, Tac1, Tacr1,
GO:1903035|negative regulation of response to wounding|BP	0.929109	67	Abat, Abcc8, Adamts18, Adrb2, Ager, Ajap1, Alox12, Anxa2, Anxa5, Apoe, Apoh, C1qtnf1, Cask, Cd109, Cd24a, Cd34, Cd9, Cdkn1a, Cdkn1b, Ceacam1, Cers2, Clasp1, Clasp2, Cpb2, Crk, Dusp10, Epha4, Eppk1, F12, Fgf2, Gja1, Hmgcr, Inpp5f, Klk8, Klkb1, Kremen1, Lrig2, Mdk, Neo1, Pdgfa, Pdgfb, Pdgfra, Phldb2, Plg, Prkcd, Prkg1, Pros1, Pten, Ptger3, Ptprs, Rgma, Rtn4, Rtn4r, Rtn4rl1, Serpine2, Serping1, Sh2b3, Smad3, Tfpi, Thbd, Thbs1, Tnr, Tspan8, Ubash3b, Wfdc1, Wnt4, Xylt1,
GO:0010595|positive regulation of endothelial cell migration|BP	0.929021	92	Abl1, Adam17, Adgra2, Adora2b, Agt, Akt1, Akt3, Alox12, Amot, Amotl1, Angpt1, Angpt4, Anxa1, Anxa3, Atoh8, Atp5a1, Atp5b, Bcar1, Bcas3, Bmp4, Bmpr2, Calr, Ccbe1, Cd40, Cib1, Emc10, Ets1, Fgf1, Fgf18, Fgf2, Fgfbp1, Fgfr1, Flt4, Foxc2, Gata2, Gpi1, Gpld1, Grn, Hdac7, Hdac9, Hif1a, Hmox1, Hspb1, Igf1, Igf2, Itgb1bp1, Itgb3, Jcad, Kdr, Lgmn, Map2k3, Map3k3, Met, Nfe2l2, Nos3, Nrp1, Nus1, P2rx4, Pdcd6, Pdgfb, Pdpk1, Pik3c2a, Plcg1, Plk2, Plpp3, Prkca, Prkd1, Prkd2, Prox1, Ptk2b, Rhob, Rhoj, Rock2, Sash1, Sema5a, Shh, Sirt1, Smoc2, Sp1, Sparc, Srpx2, Stat5a, Tdgf1, Tek, Tgfb1, Thbs1, Vegfa, Vegfc, Wnt5a, Wnt7a, Zc3h12a, Zfp580,
GO:0060292|long-term synaptic depression|BP	0.928871	34	Abhd6, Adcy8, Adora1, Ager, Arc, Arf1, Bcl2l1, Cbln1, Cd38, Dgki, Drd5, Fmr1, Gria1, Grid2, Grid2ip, Iqsec2, Kcnb1, Mapt, Mgll, Pick1, Pirb, Plk2, Ppp1r9a, Pten, Ptk2b, Shank2, Shank3, Slc24a1, Slc24a2, Sorcs2, Sorcs3, Srf, Stau2, Stxbp1,
GO:0046425|regulation of receptor signaling pathway via JAK-STAT|BP	0.92883	91	Adipor1, Agap2, Agt, Akr1b3, Arl2bp, Bcl3, Cav1, Ccl5, Cd300a, Cd40, Cdk5, Cdk5r1, Cenpj, Clcf1, Cnot7, Cntf, Crlf1, Crlf3, Csf1r, Ctf1, Cyp1b1, Dab1, Dot1l, Egf, Elp2, Epo, Erbb4, Ercc6, Fgfr3, Fyn, Gfra2, Ggnbp2, Ghr, Hcls1, Hdac1, Hdac2, Hes1, Hes5, Hgs, Hmga2, Hsf1, Ifnk, Igf1, Il10ra, Il10rb, Il12a, Il15, Il18, Il2, Il22, Il23a, Il31ra, Il4, Il6ra, Il6st, Inpp5f, Irf1, Jak2, Kit, Lck, Leprot, Lyn, Neurod1, Nf2, Nlk, Notch1, Parp14, Parp9, Pecam1, Pibf1, Pigu, Prmt2, Ptger4, Ptk2b, Ptpn2, Ptprc, Ptprd, Pwp1, Ret, Sac3d1, Sh2b3, Socs1, Socs2, Socs3, Stra6, Suz12, Tnfrsf18, Tnfrsf1a, Traf3ip1, Tslp, Vhl,
GO:0033138|positive regulation of peptidyl-serine phosphorylation|BP	0.928802	83	Agt, Akap9, Akt1, Akt2, Angpt1, App, Araf, Arrb1, Arrb2, Atp2b4, Axin1, Bag4, Bcar3, Bcl2, Bdnf, Braf, Camk1, Caprin2, Cav1, Cd44, Chrna7, Cnot9, Crebl2, Dock7, Egfr, Eif4g1, Ercc6, Fnip1, Fnip2, Gas6, Gfra2, Gsk3a, Hax1, Hcls1, Hdac6, Hsp90aa1, Hsp90ab1, Ifnk, Il11, Irgm2, Lats1, Mad2l2, Mapkap1, Met, Mif, Mtcp1, Nos1, Nrxn1, Ntf3, Ntrk2, Ntrk3, Oprd1, Pak1, Park7, Pdcd10, Pfn2, Phip, Pik3ca, Pink1, Ppp1r15a, Prkd1, Prkd2, Raf1, Ramp3, Rapgef3, Ret, Ripk2, Rptor, Sfrp2, Sh2d3c, Smyd3, Snca, Spry2, Stk4, Stox1, Tek, Terf2ip, Tgfb1, Tnks1bp1, Trim6, Txn1, Vegfa, Wnt5a,
GO:0044305|calyx of Held|CC	0.928792	28	Actb, Actg1, Adora1, Atp1a3, Calb1, Cplx1, Cplx2, Git1, Git2, Glra1, Htr1b, Itsn1, Kcna1, Kcna2, Kcnc1, Kcnc4, Kcnk2, Ncs1, Nos1, Prkca, Prkcb, Prkcg, Sept5, Tprgl, Tspoap1, Unc13a, Unc13b, Unc13c,
GO:0050432|catecholamine secretion|BP	0.9287	57	Abat, Adora2a, Adora2b, Agt, Agtr2, Cadps, Cartpt, Chga, Chrna4, Chrna6, Chrna7, Chrnb2, Cnr1, Crhr1, Cxcl12, Drd2, Drd3, Dtnbp1, Entpd1, Gabbr1, Gck, Grk2, Hrh3, Htr1b, Htr2a, Kcna2, Kcnb1, Ly6e, Mecp2, Oprk1, P2ry1, P2ry12, Pcp4, Pink1, Plcd1, Prkcb, Ptger3, Ptgs1, Rtn4, Sdhd, Slc18a1, Snca, Sncg, Stx1a, Syt1, Syt10, Syt11, Syt12, Syt13, Syt17, Syt2, Syt3, Syt4, Syt5, Syt6, Syt7, Syt9,
GO:0021799|cerebral cortex radially oriented cell migration|BP	0.928645	34	Adgrg1, Bmerb1, Ccdc141, Cdk5, Cdk5r1, Cdk5r2, Ctnnb1, Cul5, Dab1, Dab2ip, Dcx, Disc1, Dixdc1, Fbxo45, Fut10, Gli3, Lamb1, Lrp8, Mboat7, Mdga1, Ndel1, P2ry12, Pafah1b1, Pou3f2, Pou3f3, Rac1, Reln, Rnf7, Rtn4, Socs7, Srgap2, Sun1, Sun2, Syne2,
GO:0001959|regulation of cytokine-mediated signaling pathway|BP	0.928505	93	Adam17, Adar, Angpt1, Apoa1, Arg1, Axl, C1qtnf4, Cactin, Casp1, Casp4, Cav1, Ccdc3, Cd24a, Cd300lf, Cd74, Cdc37, Cnot7, Cpne1, Crebrf, Csf1, Cxcr4, Cyld, Dcst1, Dnaja3, Ecm1, Fadd, Gas6, Gps2, Hipk1, Ikbke, Il1r1, Il1r2, Il6st, Il7, Irak1, Irak2, Irak3, Irf3, Irf7, Irgm1, Irgm2, Lsm14a, Mavs, Med1, Mettl3, Mul1, Nlrc5, Nol3, Nr1h4, Otud4, Otulin, Padi2, Pafah1b1, Parp14, Parp9, Peli3, Pias4, Pparg, Prkn, Ptpn2, Ptprc, Ptprf, Pycard, Rabgef1, Rffl, Ripk1, Ripk2, Rnf113a2, Robo1, Samhd1, Sh2b3, Sharpin, Slit2, Slit3, Socs1, Spata2, Sphk1, Stap1, Syk, Tbk1, Traf2, Traip, Trem2, Trim32, Trim44, Trim6, Tslp, Txk, Ube2k, Vrk2, Wnt5a, Ythdf2, Ythdf3,
GO:0032231|regulation of actin filament bundle assembly|BP	0.928454	95	Abl1, Alms1, Apoa1, Arap1, Arhgap28, Arhgap6, Arhgef10, Arhgef10l, Arhgef15, Arhgef5, Asap3, Bag4, Bbs4, Braf, Carmil1, Ccn2, Cd47, Cfl1, Clasp1, Clasp2, Coro2b, Cx3cl1, Dbn1, Dlc1, Epha1, Evl, Fhod1, Flna, Id1, Inpp5k, Itgb1bp1, Kank2, Kank3, Kank4, Kiss1r, Limch1, Limk1, Lpar1, Met, Mkks, Mtor, Mtss1, Myoc, Nf2, Nox4, Nrp1, Pak1, Pdlim4, Pfn1, Pfn2, Phldb2, Pik3r1, Pik3r2, Plek, Ppfia1, Ppm1e, Ppm1f, Ppp1r9a, Prkcq, Prkn, Ptger4, Pxn, Rac1, Rapgef3, Rdx, Rgcc, Rhoa, Rhoc, Rock2, S100a10, S1pr1, Sdc4, Sh3pxd2b, Shank1, Shank3, Smad3, Sorbs3, Stmn1, Swap70, Synpo, Synpo2, Tac1, Tacr1, Tesk1, Tgfb3, Tgfbr1, Tmeff2, Tmsb15b2, Tpm1, Tsc1, Ttc8, Vil1, Wasf2, Wnt11, Wnt4,
GO:0003170|heart valve development|BP	0.928372	50	Acvr1, Adamts9, Bmp2, Bmp4, Bmpr1a, Bmpr2, Ccn1, Dchs1, Efna1, Emilin1, Erg, Fgfrl1, Gja5, Hectd1, Hey1, Hey2, Heyl, Jag1, Matr3, Mdm2, Mdm4, Mef2c, Mtor, Nfatc1, Nos3, Notch1, Notch2, Pde2a, Prdm1, Rb1, Rbpj, Robo1, Robo2, Scx, Slit2, Slit3, Smad4, Smad6, Sox4, Sox9, Stra6, Tgfb1, Tgfb2, Tgfbr2, Tnfrsf1a, Tnfrsf1b, Twist1, Zbtb14, Zfpm1, Zfpm2,
GO:0097440|apical dendrite|CC	0.928329	26	Arpc2, Cask, Clu, Cpeb3, Enpp1, Fas, Flna, Grin2b, Hcn1, Itsn1, Kif5a, Map1b, Map2, Myo1d, Neurl1a, Nsmf, Osbp2, Ppargc1a, Ptk2b, Rasgrf1, Rgs12, Sez6, Slc17a8, Slc4a10, Slc7a10, Ykt6,
GO:0001754|eye photoreceptor cell differentiation|BP	0.928218	38	Agtpbp1, Ahi1, Alms1, Bbs4, Cabp4, Casz1, Ccdc66, Crb1, Fscn2, Hcn1, Miat, Naglu, Ntrk2, Olfm3, Otx2, Pax6, Pde6c, Pdgfb, Ppp2r3a, Prdm1, Prkci, Prom1, Ptn, Rdh13, Rom1, Rorb, Rp1, Rpgr, Rpgrip1, Sdk2, Slc4a7, Sox8, Sox9, Stat3, Thrb, Thy1, Ttc8, Vegfa,
GO:0035176|social behavior|BP	0.928143	40	Atxn1, Atxn1l, Bbs4, Brinp1, Chd8, Chrnb2, Cic, Cln8, Cntnap2, Cx3cr1, Dlg4, Dvl1, Eif4ebp2, Gad1, Gnb1l, Gng8, Grid1, Grin1, Grp, Htt, Kalrn, Mapk8ip2, Mecp2, Mkks, Mtor, Nlgn2, Nlgn3, Npas4, Nrxn1, Nrxn2, Pcm1, Ptchd1, Pten, Sept5, Shank1, Shank2, Shank3, Tbx1, Tsc2, Vps13a,
GO:0051703|intraspecies interaction between organisms|BP	0.928143	40	Atxn1, Atxn1l, Bbs4, Brinp1, Chd8, Chrnb2, Cic, Cln8, Cntnap2, Cx3cr1, Dlg4, Dvl1, Eif4ebp2, Gad1, Gnb1l, Gng8, Grid1, Grin1, Grp, Htt, Kalrn, Mapk8ip2, Mecp2, Mkks, Mtor, Nlgn2, Nlgn3, Npas4, Nrxn1, Nrxn2, Pcm1, Ptchd1, Pten, Sept5, Shank1, Shank2, Shank3, Tbx1, Tsc2, Vps13a,
GO:0001540|amyloid-beta binding|MF	0.92797	54	Adrb2, Ager, Apba1, Apba2, Apba3, Apbb1, Apbb2, Apbb3, Apoa1, Apoe, Atp1a3, Bace1, Bace2, Cd74, Chrna7, Clstn1, Clu, Col25a1, Cryab, Cst3, Dlgap3, Ephb2, Fbxo2, Fcgr2b, Fzd4, Fzd5, Gprasp2, Gria1, Gria2, Gria3, Grin1, Gsap, Hsd17b10, Ide, Insr, Itga2, Itgb2, Itm2a, Itm2b, Itm2c, Ldlr, Ldlrad3, Ldlrap1, Lrp8, Ngfr, Olfm1, Pirb, Prnp, Scarb1, Sorl1, Tgfb2, Tlr2, Tm2d1, Trem2,
GO:0098876|vesicle-mediated transport to the plasma membrane|BP	0.927808	96	Acsl3, Amn, Ank3, Ankrd27, Anxa13, Arf1, Arf2, Arf3, Arf4, Arf5, Arfgef2, Arfrp1, Arhgap44, Arl3, Bbs1, Bbs2, Blzf1, Ccdc22, Ccdc93, Chic2, Clstn1, Cnst, Commd1, Cplx1, Csk, D230025D16Rik, Dnm2, Entr1, Exoc1, Exoc2, Exoc4, Exoc5, Exoc6, Exoc6b, Exoc8, Gga1, Gga2, Gga3, Golga4, Golga7, Golph3, Golph3l, Gopc, Grasp, Grip1, Grip2, Gripap1, Kif13a, Llgl1, Lrrc7, Lypla1, Lyplal1, Mapk10, Micall1, Myo5b, Nsf, Nsg1, Optn, Pkdcc, Prepl, Rab10, Rab11a, Rab11b, Rab26, Rab31, Rab34, Rab8a, Rabep1, Rack1, Scrib, Sec16a, Snap23, Snap25, Snap47, Snx17, Snx27, Sptbn1, Steap2, Stx1b, Stx3, Stx4a, Stxbp6, Sys1, Trim23, Vamp2, Vamp3, Vamp4, Vamp5, Vamp7, Vps26a, Vps26c, Vps29, Vps35, Vps35l, Vps39, Washc1,
GO:0006906|vesicle fusion|BP	0.927771	89	Akt2, Ankfy1, Ankrd27, Anxa1, Anxa2, Bet1, Bloc1s6, C2cd5, Cav2, Coro1a, Cplx1, Cplx2, Doc2b, Dysf, Eea1, Gnai3, Gosr1, Gosr2, Grik5, Kif5b, Nkd2, Pla2g4a, Prrt2, Rab34, Rab39, Rab3a, Rab7, Rab7b, Rab8a, Rab8b, Rubcnl, Samd9l, Sec22b, Sept8, Slamf1, Snap23, Snap25, Snap29, Snap47, Snapin, Snca, Snph, Spg11, Sphk1, Stx11, Stx12, Stx16, Stx17, Stx19, Stx1a, Stx1b, Stx2, Stx3, Stx4a, Stx5a, Stx6, Stx7, Stx8, Stxbp1, Stxbp6, Syt1, Syt2, Syt3, Syt4, Syt7, Syt9, Tbc1d4, Tgfbrap1, Tmem175, Trim9, Uso1, Uvrag, Vamp1, Vamp2, Vamp3, Vamp4, Vamp7, Vamp8, Vamp9, Vav3, Vps11, Vps16, Vps18, Vps39, Vps41, Vps4a, Vps8, Vti1a, Vti1b,
GO:0034219|carbohydrate transmembrane transport|BP	0.927756	88	Ace, Adipor2, Ahi1, Ak1, Akt1, Akt2, Appl1, Appl2, Aspscr1, Braf, C1qtnf12, C1qtnf2, C2cd5, C3, Capn10, Clip3, Crebl2, Edn1, Ednra, Enpp1, Erbb3, Erbb4, Esr1, Fabp5, Gpc3, Grb10, Grk2, Gsk3a, Hk2, Igf1, Inpp5k, Insr, Irs1, Irs2, Klf15, Lmbrd1, Mapk14, Mef2a, Met, Mif, Myc, Nfe2l2, Nr4a3, Oga, Osbpl8, Pea15a, Pid1, Prkca, Prkcb, Prkcd, Prkci, Ptpn11, Rab4b, Rap1a, Rasa1, Repin1, Rhoq, Rnasel, Rps6kb1, Rtn2, Sesn2, Sh2b2, Sirt6, Slc1a2, Slc23a1, Slc23a2, Slc25a27, Slc2a1, Slc2a10, Slc2a12, Slc2a2, Slc2a3, Slc2a4, Slc2a5, Slc2a8, Slc2a9, Slc45a1, Slc5a4b, Sorbs1, Sort1, Stxbp3, Stxbp4, Tert, Tmem144, Trib3, Tsc1, Tsc2, Yes1,
GO:0015749|monosaccharide transmembrane transport|BP	0.927697	87	Ace, Adipor2, Ahi1, Ak1, Akt1, Akt2, Appl1, Appl2, Aspscr1, Braf, C1qtnf12, C1qtnf2, C2cd5, C3, Capn10, Clip3, Crebl2, Edn1, Ednra, Enpp1, Erbb3, Erbb4, Esr1, Fabp5, Gpc3, Grb10, Grk2, Gsk3a, Hk2, Igf1, Inpp5k, Insr, Irs1, Irs2, Klf15, Lmbrd1, Mapk14, Mef2a, Met, Mif, Myc, Nfe2l2, Nr4a3, Oga, Osbpl8, Pea15a, Pid1, Prkca, Prkcb, Prkcd, Prkci, Ptpn11, Rab4b, Rap1a, Rasa1, Repin1, Rhoq, Rnasel, Rps6kb1, Rtn2, Sesn2, Sh2b2, Sirt6, Slc1a2, Slc23a1, Slc23a2, Slc25a27, Slc2a1, Slc2a10, Slc2a12, Slc2a2, Slc2a3, Slc2a4, Slc2a5, Slc2a8, Slc2a9, Slc45a1, Slc5a4b, Sorbs1, Sort1, Stxbp3, Stxbp4, Tert, Trib3, Tsc1, Tsc2, Yes1,
GO:1905330|regulation of morphogenesis of an epithelium|BP	0.927692	97	Abl1, Abl2, Adamts12, Agt, Agtr2, Ahi1, Ajap1, Alox12, Ankrd6, Ar, Bmp4, Bmp7, Btbd7, Cdh1, Celsr1, Celsr3, Cited1, Clasp1, Clasp2, Cthrc1, Ctnnb1, Dab2, Dact1, Dvl1, Dvl2, Dvl3, Esr1, Etv5, Fgf1, Fgf10, Fgf7, Fgfr1, Fkbpl, Fzd1, Fzd2, Fzd3, Fzd6, Gdnf, Gpc3, Grem1, Grhl3, Hgf, Lgr4, Lhx1, Lrp6, Maged1, Mdk, Med12, Met, Mks1, Mllt3, Mtor, Nkd1, Nog, Ntn4, Numb, Pax2, Pax8, Pdgfa, Pdgfra, Phb2, Phldb2, Plekha4, Pten, Ptk7, Rac1, Ror2, Rreb1, Rxra, Ryk, Sall1, Sapcd2, Sec24b, Sfrp1, Sfrp2, Sfrp5, Shh, Sirt6, Six1, Six4, Smo, Sox8, Sox9, Stox1, Sulf1, Tbx2, Tgfb1, Vangl2, Vegfa, Wnt11, Wnt2b, Wnt4, Wnt5a, Wnt7a, Wnt7b, Wnt9b, Znrf3,
GO:0098918|structural constituent of synapse|MF	0.927609	29	Actb, Actg1, Actn1, Bsn, Camk2b, Ctbp2, Dlg1, Dlg2, Dlg3, Dlg4, Dlgap1, Dnm3, Erc1, Erc2, Git1, Homer1, Ina, Magi2, Mpp2, Nefh, Nefl, Pclo, Pls3, Ppfia2, Rims1, Rims2, Shank2, Shank3, Sptbn2,
GO:0099604|ligand-gated calcium channel activity|MF	0.927603	21	Grin1, Grin2a, Grin2b, Grin2c, Grin2d, Itpr1, Itpr2, Itpr3, Jph1, Jph3, Jph4, Mcoln1, P2rx4, Pkd2, Rasa3, Ryr1, Ryr2, Ryr3, Tpcn1, Tpcn2, Trpm2,
GO:1901655|cellular response to ketone|BP	0.927566	62	Acaca, Adam15, Adcy2, Adcy3, Adcy5, Adcy6, Adcy8, Agtr2, Ahr, Akap8, Akr1b3, Akt1, Ar, Arpc2, Bmp4, Casp9, Cdc5l, Cdk4, Cftr, Dcps, Ddit4, Efna5, Eif4e, Eif4ebp1, Epha5, Fbxo32, Fdx1, Gdnf, Gnai1, Gnas, Hnrnpk, Hnrnpu, Jak2, Klf9, Larp1, Map4k1, Mettl21c, Msn, Ndor1, Npas4, Nr3c1, P2ry6, Park7, Pck2, Prkaa1, Prkaa2, Prkce, Ptger3, Ptger4, Ptgfr, Rnf4, Rock2, Rps6kb1, Rwdd1, Sirt1, Smyd3, Sphk2, Spp1, Src, Tfap4, Tgfb1, Trim63,
GO:0090174|organelle membrane fusion|BP	0.927543	95	Akt2, Ankfy1, Ankrd27, Anxa1, Anxa2, Bet1, Bloc1s6, Bnip1, C2cd5, Cav2, Chmp3, Chmp5, Coro1a, Cplx1, Cplx2, Doc2b, Dysf, Eea1, Gnai3, Gosr1, Gosr2, Grik5, Kif5b, Mfn1, Nkd2, Pla2g4a, Prrt2, Rab34, Rab39, Rab3a, Rab7, Rab7b, Rab8a, Rab8b, Rcc1l, Rubcnl, Samd9l, Sec22b, Sept8, Slamf1, Snap23, Snap25, Snap29, Snap47, Snapin, Snca, Snph, Spg11, Sphk1, Stx11, Stx12, Stx16, Stx17, Stx19, Stx1a, Stx1b, Stx2, Stx3, Stx4a, Stx5a, Stx6, Stx7, Stx8, Stxbp1, Stxbp6, Syt1, Syt2, Syt3, Syt4, Syt7, Syt9, Tbc1d4, Tgfbrap1, Tmem175, Trim9, Uso1, Uvrag, Vamp1, Vamp2, Vamp3, Vamp4, Vamp7, Vamp8, Vamp9, Vav3, Vcpip1, Vps11, Vps16, Vps18, Vps39, Vps41, Vps4a, Vps8, Vti1a, Vti1b,
GO:1904659|glucose transmembrane transport|BP	0.927495	85	Ace, Adipor2, Ahi1, Ak1, Akt1, Akt2, Appl1, Appl2, Aspscr1, Braf, C1qtnf12, C1qtnf2, C2cd5, C3, Capn10, Clip3, Crebl2, Edn1, Ednra, Enpp1, Erbb3, Erbb4, Esr1, Fabp5, Gpc3, Grb10, Grk2, Gsk3a, Hk2, Igf1, Inpp5k, Insr, Irs1, Irs2, Klf15, Lmbrd1, Mapk14, Mef2a, Met, Mif, Myc, Nfe2l2, Nr4a3, Oga, Osbpl8, Pea15a, Pid1, Prkca, Prkcb, Prkcd, Prkci, Ptpn11, Rab4b, Rap1a, Rasa1, Repin1, Rhoq, Rnasel, Rps6kb1, Rtn2, Sesn2, Sh2b2, Sirt6, Slc1a2, Slc25a27, Slc2a1, Slc2a10, Slc2a12, Slc2a2, Slc2a3, Slc2a4, Slc2a5, Slc2a8, Slc2a9, Slc45a1, Slc5a4b, Sorbs1, Sort1, Stxbp3, Stxbp4, Tert, Trib3, Tsc1, Tsc2, Yes1,
GO:0008645|hexose transmembrane transport|BP	0.927495	85	Ace, Adipor2, Ahi1, Ak1, Akt1, Akt2, Appl1, Appl2, Aspscr1, Braf, C1qtnf12, C1qtnf2, C2cd5, C3, Capn10, Clip3, Crebl2, Edn1, Ednra, Enpp1, Erbb3, Erbb4, Esr1, Fabp5, Gpc3, Grb10, Grk2, Gsk3a, Hk2, Igf1, Inpp5k, Insr, Irs1, Irs2, Klf15, Lmbrd1, Mapk14, Mef2a, Met, Mif, Myc, Nfe2l2, Nr4a3, Oga, Osbpl8, Pea15a, Pid1, Prkca, Prkcb, Prkcd, Prkci, Ptpn11, Rab4b, Rap1a, Rasa1, Repin1, Rhoq, Rnasel, Rps6kb1, Rtn2, Sesn2, Sh2b2, Sirt6, Slc1a2, Slc25a27, Slc2a1, Slc2a10, Slc2a12, Slc2a2, Slc2a3, Slc2a4, Slc2a5, Slc2a8, Slc2a9, Slc45a1, Slc5a4b, Sorbs1, Sort1, Stxbp3, Stxbp4, Tert, Trib3, Tsc1, Tsc2, Yes1,
GO:0008585|female gonad development|BP	0.927479	88	Adamts1, Adcyap1, Adrm1, Agt, Ahr, Angpt1, Arid5b, Arrb1, Arrb2, Atm, Bax, Bcl2, Bcl2l1, Bmp4, Bmpr1b, Brca2, Cebpb, Col9a3, Dmc1, Dmrta1, Eif2b2, Eif2b4, Eif2b5, Ermp1, Esr1, Esr2, Fanca, Fancf, Fancg, Fgf7, Foxc1, Foxo3, Fshr, Fzd4, Gas2, Gdf9, Gnrh1, Gpr149, Grk2, Hnrnpk, Hyal3, Immp2l, Inha, Inhba, Insr, Kdr, Kit, Kitl, Kmt2b, Lfng, Lhcgr, Lhx9, Mmp2, Msh4, Nefh, Nos3, Nrip1, Nup107, Nupr1, Pcyt1b, Pdgfra, Pgr, Pla2g4a, Plekha1, Ptger4, Ptprn, Retn, Runx1, Schip1, Sfrp1, Sgpl1, Sirt1, Smad4, Sod1, Spo11, Src, Stat5a, Stat5b, Taf4, Tiparp, Ubb, Ube3a, Vegfa, Vgf, Wnt4, Zfp830, Zfpm2, Zfx,
GO:0034446|substrate adhesion-dependent cell spreading|BP	0.927361	96	Abl1, Actn4, Akip1, Antxr1, Ap1ar, Apoa1, Arpc2, Axl, Bcar1, Braf, Bves, C1qbp, Calr, Carmil1, Cass4, Cib1, Coro1c, Crk, Crkl, Cspg5, Dab2, Dbn1, Dmtn, Dnm2, Dock1, Dock5, Efna1, Efna5, Egflam, Enpp2, Epha1, Ephb3, Fbln1, Fer, Fermt2, Fermt3, Flna, Fn1, Fndc3b, Fzd4, Fzd7, Has2, Hspg2, Ilk, Itga4, Itga8, Itgav, Itgb1bp1, Itgb3, Itgb7, Kank1, Lama5, Lamb1, Lamb2, Lamb3, Lamc1, Lamc2, Lamc3, Lims1, Lims2, Mdk, Megf9, Meltf, Mertk, Micall2, Myadm, Myoc, Nedd9, Net1, Nrp1, Ntn4, Olfm4, Parva, Parvb, Pdpn, Peak1, Prex1, Ptk2, Pxn, Rab1a, Rac1, Rac3, Radil, Rcc2, Rreb1, S100a10, Sfrp1, Src, Srcin1, Srgap2, St6gal1, Tek, Triobp, Tyro3, Unc13d, Vamp3,
GO:0015872|dopamine transport|BP	0.927308	45	Abat, Chrna4, Chrna6, Chrnb2, Cnr1, Cxcl12, Drd2, Drd3, Dtnbp1, Entpd1, Gabbr1, Gdnf, Htr1b, Htr2a, Kcna2, Mapk15, Nat8l, Oprk1, Park7, Pcp4, Pink1, Prkcb, Prkn, Rab3b, Rtn4, Slc18a1, Slc22a1, Slc22a3, Smpd3, Snca, Sncg, Syt1, Syt10, Syt11, Syt12, Syt13, Syt17, Syt2, Syt3, Syt4, Syt5, Syt6, Syt7, Syt9, Tor1a,
GO:0008083|growth factor activity|MF	0.927221	97	Amelx, Angptl3, Bdnf, Bmp1, Bmp2, Bmp4, Bmp5, Bmp6, Bmp7, Bmp8a, Bmp8b, Btc, Ccn2, Ccn3, Ccn6, Cd320, Cdnf, Clec11a, Cntf, Csf1, Cxcl12, Efemp1, Egf, Fbrs, Fgf1, Fgf10, Fgf11, Fgf12, Fgf13, Fgf14, Fgf18, Fgf2, Fgf20, Fgf22, Fgf23, Fgf5, Fgf7, Fgf9, Gdf10, Gdf11, Gdf15, Gdf9, Gdnf, Gfer, Gmfb, Gmfg, Gpi1, Hbegf, Hdgf, Hdgfl3, Hgf, Igf1, Igf2, Il11, Il12a, Il2, Il34, Il4, Il6ra, Il7, Inha, Inhba, Inhbb, Jag2, Kitl, Lefty1, Manf, Mdk, Mia, Nenf, Ngf, Nrg3, Nrg4, Nrtn, Ntf3, Ogn, Osgin2, Pdgfa, Pdgfb, Pdgfc, Pdgfd, Pgf, Ptn, Rabep1, Rabep2, Tdgf1, Tgfa, Tgfb1, Tgfb2, Tgfb3, Thbs4, Timp1, Vegfa, Vegfb, Vegfc, Vegfd, Vgf,
GO:1903115|regulation of actin filament-based movement|BP	0.927159	40	Acta2, Adora1, Adrb1, Akap6, Ank2, Atp1a1, Atp1a2, Atp2a2, Bin1, Cacna1c, Cacna1h, Casq2, Cav1, Ctnna3, Dbn1, Dlg1, Dsc2, Dsg2, Fgf13, Flna, Fxyd1, Gja5, Hcn4, Jup, Kcnj2, Nos1, Pde4b, Pde4d, Pdpn, Pkp2, Pln, Ptger3, Rangrf, Rnf207, Ryr2, Sri, Stc1, Sumo1, Tnnc1, Trpm4,
GO:0014743|regulation of muscle hypertrophy|BP	0.927071	68	Adk, Adra1a, Adrb1, Agt, Akap1, Akap6, Atp2b4, Becn1, Camk2d, Ccn4, Cdk9, Col14a1, Ctdp1, Ddx39b, Ece1, Edn1, Ep300, Errfi1, Fbxo32, Fdps, Foxo1, Foxp1, G6pdx, Glrx3, Gsk3a, Gsk3b, Igf1, Igfbp5, Jarid2, Lmcd1, Lmna, Mef2a, Mef2c, Mlip, Mtor, Mtpn, Notch1, Nr3c1, Nr4a3, P2rx4, Pak1, Parp1, Parp2, Pde5a, Pde9a, Pi16, Pin1, Ppara, Ppp3ca, Prkca, Ptk2, Rgs2, Rgs4, Rock1, Rock2, Sirt1, Slc25a4, Slc9a1, Smad3, Smad4, Tnfrsf1a, Tnfrsf1b, Tomm70a, Trim63, Trip10, Trpc3, Twf1, Yy1,
GO:0008593|regulation of Notch signaling pathway|BP	0.926881	76	Aak1, Adam10, Arrb1, Arrdc1, Ascl1, Bcl6, Bend6, Bmp7, Cbfa2t2, Ccn3, Cd46, Chac1, Cntn6, Dicer1, Dlk2, Dll1, Dll3, Dll4, Dtx1, Egfl7, Enho, Epn2, Eya1, Fgf10, Galnt11, Gas2, Gata2, Gdpd5, Hes1, Hes5, Hey1, Hey2, Hif1an, Il6st, Itgb1bp1, Jag1, Jag2, Kctd10, Kit, Lfng, Llgl1, Llgl2, Mfng, Mmp14, Nepro, Neurl1a, Nfkbia, Notch1, Notch4, Nrarp, Numb, Pdcd10, Pear1, Pofut1, Poglut1, Prag1, Rbpj, Reck, Rfng, Rita1, Robo1, Robo2, Slc35c1, Slc35c2, Sox2, Stat3, Synj2bp, Tcim, Tgfb2, Trp63, Tspan14, Tspan15, Tspan5, Tspear, Zbtb7a, Zmiz1,
GO:0098659|inorganic cation import across plasma membrane|BP	0.926852	70	Abcc9, Adrb1, Adrb2, Atp1a1, Atp1a2, Atp1a3, Atp1b1, Atp1b2, Atp1b3, Dlg1, Fam155a, Fyn, Hcn2, Hcn4, Hfe, Iscu, Kcnd3, Kcnh2, Kcnj10, Kcnj11, Kcnj12, Kcnj13, Kcnj16, Kcnj2, Kcnj3, Kcnj4, Kcnj6, Kcnj8, Kcnj9, Kcnk5, Kcnk9, Pawr, Prnp, Ramp3, Slc11a2, Slc12a1, Slc12a2, Slc12a3, Slc12a4, Slc12a5, Slc12a6, Slc12a7, Slc12a8, Slc12a9, Slc30a1, Slc31a1, Slc39a10, Slc39a12, Slc39a14, Slc39a6, Slc39a8, Slc8a1, Slc8a2, Slc8a3, Slc9a1, Slc9a2, Slc9a3, Slc9a4, Slc9a5, Slc9a6, Slc9a7, Slc9a9, Tmem28, Trpm2, Trpm4, Trpv6, Wnk1, Wnk2, Wnk3, Wnk4,
GO:0099587|inorganic ion import across plasma membrane|BP	0.926852	70	Abcc9, Adrb1, Adrb2, Atp1a1, Atp1a2, Atp1a3, Atp1b1, Atp1b2, Atp1b3, Dlg1, Fam155a, Fyn, Hcn2, Hcn4, Hfe, Iscu, Kcnd3, Kcnh2, Kcnj10, Kcnj11, Kcnj12, Kcnj13, Kcnj16, Kcnj2, Kcnj3, Kcnj4, Kcnj6, Kcnj8, Kcnj9, Kcnk5, Kcnk9, Pawr, Prnp, Ramp3, Slc11a2, Slc12a1, Slc12a2, Slc12a3, Slc12a4, Slc12a5, Slc12a6, Slc12a7, Slc12a8, Slc12a9, Slc30a1, Slc31a1, Slc39a10, Slc39a12, Slc39a14, Slc39a6, Slc39a8, Slc8a1, Slc8a2, Slc8a3, Slc9a1, Slc9a2, Slc9a3, Slc9a4, Slc9a5, Slc9a6, Slc9a7, Slc9a9, Tmem28, Trpm2, Trpm4, Trpv6, Wnk1, Wnk2, Wnk3, Wnk4,
GO:0050433|regulation of catecholamine secretion|BP	0.926653	54	Abat, Adora2a, Adora2b, Agt, Agtr2, Cartpt, Chga, Chrna4, Chrna6, Chrna7, Chrnb2, Cnr1, Crhr1, Cxcl12, Drd2, Drd3, Dtnbp1, Entpd1, Gabbr1, Gck, Grk2, Hrh3, Htr1b, Htr2a, Kcna2, Kcnb1, Oprk1, P2ry1, P2ry12, Pcp4, Pink1, Plcd1, Prkcb, Ptger3, Ptgs1, Rtn4, Sdhd, Slc18a1, Snca, Sncg, Stx1a, Syt1, Syt10, Syt11, Syt12, Syt13, Syt17, Syt2, Syt3, Syt4, Syt5, Syt6, Syt7, Syt9,
GO:0032420|stereocilium|CC	0.92662	49	Adgrv1, Atp8b1, Bbs2, Calb1, Calb2, Cdc14a, Cdh23, Cib2, Clic5, Clrn1, Coro1a, Dock4, Eps8, Eps8l2, Espn, Fchsd2, Fscn2, Homer2, Ift20, Lhfpl5, Loxhd1, Morn4, Myo15, Myo1c, Myo3a, Myo3b, Myo7a, Pafah1b1, Pcdh15, Pdzd7, Pls3, Prom1, Pvalb, Rdx, Rhoc, Ripor2, Slc4a7, Slc9a3r1, Slc9a3r2, Strc, Tmc1, Tmc2, Tprn, Triobp, Tspear, Twf2, Ush2a, Whrn, Zswim6,
GO:0010827|regulation of glucose transmembrane transport|BP	0.92645	69	Ace, Adipor2, Ahi1, Ak1, Akt1, Akt2, Appl1, Appl2, Aspscr1, Braf, C1qtnf12, C1qtnf2, C2cd5, C3, Capn10, Clip3, Crebl2, Edn1, Ednra, Enpp1, Erbb3, Erbb4, Esr1, Fabp5, Gpc3, Grb10, Grk2, Gsk3a, Hk2, Igf1, Inpp5k, Insr, Irs1, Irs2, Klf15, Lmbrd1, Mapk14, Mef2a, Met, Mif, Myc, Nfe2l2, Nr4a3, Oga, Osbpl8, Pea15a, Pid1, Prkca, Prkcb, Prkcd, Prkci, Ptpn11, Rap1a, Rasa1, Repin1, Rhoq, Rnasel, Rps6kb1, Rtn2, Sh2b2, Sirt6, Slc1a2, Slc25a27, Sorbs1, Stxbp3, Stxbp4, Tert, Trib3, Yes1,
GO:0032024|positive regulation of insulin secretion|BP	0.926362	71	Aacs, Abat, Adcy8, Ano1, Arrb1, Atg7, Bad, Baiap3, C1qtnf12, C2cd2l, Cacna1d, Capn10, Cask, Casr, Cd38, Cftr, Doc2b, Dynll1, Gck, Ghrl, Gipr, Gja1, Glrx, Glud1, Glul, Gper1, Gpld1, Gpr27, Gpr68, Hif1a, Irs2, Jak2, Kif5b, Lepr, Lrp1, Mcu, Mpc2, Myrip, Nadk, Nlgn2, Nnat, Nr0b2, Nr1h4, Oga, Oxct1, Pck2, Pfkfb2, Pfkm, Phpt1, Pla2g6, Ppard, Ppp3cb, Prkce, Prkn, Psmd9, Ptbp1, Rac1, Rbp4, Rph3al, Serp1, Sirt1, Sirt3, Sox4, Sri, Stx4a, Sybu, Tcf7l2, Tm7sf3, Trpm2, Trpm4, Vsnl1,
GO:0099738|cell cortex region|CC	0.926257	49	Actr1a, Actr1b, Anln, Bsn, Clasp1, Clasp2, Clta, Cltb, Ctbp1, Ctbp2, Ctnna2, Ctnnb1, Ctnnd1, Ctsz, Dctn1, Eno1, Eno1b, Eno2, Epb41, Epb41l2, Erc1, Erc2, Gck, Gnai1, Gpsm2, Gucy1b1, Iqsec2, Khdc3, Mark2, Myl12a, Myo5b, Nr3c2, Numa1, Pclo, Phldb1, Phldb2, Pkd2, Ppfia3, Prkcz, Rimbp2, Rims1, Rims2, Rims3, Rims4, Sapcd2, Tchp, Unc13a, Unc13b, Unc13c,
GO:0061180|mammary gland epithelium development|BP	0.926185	60	Agap2, Ar, Bax, Brca2, Btrc, Ccnd1, Cebpb, Chuk, Csf1, Ddr1, Deaf1, Elf5, Epha2, Erbb4, Esr1, Etv4, Etv5, Fgf10, Fgf2, Fgfr2, Gli2, Gpx1, Hif1a, Id2, Jak2, Kdm5b, Lats1, Lbh, Lrp5, Lrp6, Mapk1, Med1, Msx1, Ncoa3, Nr3c1, Ntn1, Orai1, Pgr, Phb2, Pml, Prlr, Ptch1, Pthlh, Pygo2, Robo1, Rreb1, Rtn4, Scrib, Slc12a2, Slit2, Smo, Src, Stat5a, Stat6, Tbx3, Tgfb1, Wnt4, Wnt5a, Zfas1, Zfp703,
GO:2000181|negative regulation of blood vessel morphogenesis|BP	0.926168	98	Abcc8, Adamts1, Adamts9, Adgrb1, Adgrb2, Adgrb3, Adrb2, Ago1, Agt, Amot, Angpt2, Angpt4, Apoh, Atf2, Card10, Ccn6, Cd59a, Cnmd, Col4a2, Col4a3, Creb3l1, Ctnnb1, Cx3cr1, Dab2ip, Dcn, Dll4, E2f2, Ecscr, Efna3, Emilin1, Epha2, Epn1, Epn2, Flcn, Foxc1, Foxj2, Foxo4, Gpr4, Gtf2i, H2-M3, Hdac5, Hgs, Hhex, Hhip, Ism1, Itgb1bp1, Klf2, Klf4, Krit1, Map2k5, Mecp2, Minar1, Mmrn2, Nf1, Ngfr, Notch1, Optc, Pdcd10, Pde3b, Pf4, Pgk1, Pik3r2, Plg, Plk2, Pml, Pparg, Ptger4, Ptn, Ptprm, Rgcc, Rhoa, Rock1, Rock2, Rtn4, Sars, Sema3e, Sema4a, Sema6a, Serpinf1, Shc1, Sparc, Spred1, Spry2, Stab1, Stard13, Stat1, Sulf1, Synj2bp, Tbxa2r, Tcf4, Tek, Tgfb2, Thbs1, Thbs2, Tie1, Vash1, Wnt4, Xdh,
GO:0034109|homotypic cell-cell adhesion|BP	0.926156	59	Abat, Adamts18, Adrb2, Alox12, Ank3, Bloc1s4, C1qtnf1, Ccl5, Ccm2l, Cd24a, Cd9, Cd99l2, Ceacam1, Comp, Ctnna3, Cxadr, Dmtn, Dsc2, Dsg2, Fermt3, Gnas, Itga2b, Itgb3, Jup, L1cam, Lgals1, Lyn, Map2k1, Megf10, Megf11, Ncam1, P2ry12, Pdgfra, Pdpn, Pear1, Pip5k1c, Pkp2, Plek, Plpp3, Prkca, Prkcd, Prkcq, Prkg1, Ptger3, Ptpn6, Ptpru, Rap2b, Rdx, Serpine2, Sh2b3, Slc7a11, Stxbp1, Stxbp3, Syk, Tspan32, Tyro3, Ubash3b, Vps33b, Zfp703,
GO:0051590|positive regulation of neurotransmitter transport|BP	0.926004	40	Adora2a, Apln, Arl6ip1, Baiap3, Bcl2l1, Cacna1b, Clcf1, Dnm1l, Drd2, Dtnbp1, Grik1, Htr2c, Kmo, Lgals3, Nat8l, Nlgn1, P2rx7, Prkn, Prrt2, Psen1, Ptger4, Rab3b, Rab3gap1, Rims1, Slc36a2, Slc6a1, Snca, Snx4, Sphk1, Stx1a, Stx1b, Stxbp1, Syt1, Syt2, Syt7, Syt9, Unc13a, Unc13b, Vamp7, Vamp8,
GO:0035591|signaling adaptor activity|MF	0.925825	40	Afap1l2, Akap12, Akap13, Axin1, Cdc42se2, Dab2ip, Dok2, Dusp19, Eps8, Frs2, Gab2, Grip1, Homer2, Irs1, Ksr1, Ksr2, Ldlrap1, Lrrk2, Magi2, Mapk8ip1, Mapk8ip2, Mapk8ip3, Mavs, Nup62, Pxn, Rack1, Sarm1, Sh2b1, Sh2b2, Sh2b3, Sh2d3c, Sh3rf1, Shank1, Shank2, Shank3, Socs2, Spag9, Stap1, Stap2, Tradd,
GO:0005246|calcium channel regulator activity|MF	0.925792	37	Cabp4, Cacnb2, Cacnb3, Cacng1, Cacng4, Cacng7, Cacng8, Fkbp1b, Gem, Gnb2, Grm2, Grm3, Grm7, Hpcal4, Inafm1, Inafm2, Itpr1, Mcub, Nrxn1, Nrxn2, Nrxn3, Pacsin3, Phpt1, Pln, Prkcb, Prkg1, Rem1, Rem2, Rrad, Slc30a1, Stim1, Stim2, Stimate, Stx1a, Tnni3, Tspan13, Ywhae,
GO:0016525|negative regulation of angiogenesis|BP	0.925383	94	Abcc8, Adamts1, Adamts9, Adgrb1, Adgrb2, Adgrb3, Adrb2, Ago1, Agt, Amot, Angpt2, Angpt4, Apoh, Atf2, Card10, Ccn6, Cd59a, Cnmd, Col4a2, Col4a3, Creb3l1, Ctnnb1, Cx3cr1, Dab2ip, Dcn, Dll4, E2f2, Ecscr, Efna3, Emilin1, Epha2, Epn1, Epn2, Flcn, Foxc1, Foxj2, Foxo4, Gpr4, Gtf2i, H2-M3, Hdac5, Hgs, Hhex, Hhip, Ism1, Itgb1bp1, Klf2, Klf4, Krit1, Map2k5, Mecp2, Minar1, Mmrn2, Nf1, Ngfr, Notch1, Optc, Pdcd10, Pde3b, Pf4, Pgk1, Pik3r2, Plg, Plk2, Pml, Pparg, Ptn, Ptprm, Rgcc, Rhoa, Rock1, Rock2, Sars, Sema3e, Sema4a, Sema6a, Serpinf1, Shc1, Sparc, Spred1, Spry2, Stab1, Stard13, Stat1, Sulf1, Synj2bp, Tbxa2r, Tcf4, Tek, Tgfb2, Thbs1, Thbs2, Tie1, Vash1,
GO:0050795|regulation of behavior|BP	0.925192	65	Ada, Adora1, Adora2a, Agrp, Ahi1, Ankrd26, Apoe, Arrdc3, Casp1, Cck, Cckbr, Ceacam2, Cfap20, Chrnb2, Cnr1, Cntnap4, Crhr1, Dbn1, Dgat1, Dlg4, Drd2, Drd3, Eif2ak4, Esr2, Ghrl, Gja1, Hdac2, Hdac4, Htr1b, Htr1d, Htr2b, Htr7, Ift88, Insl5, Kcna2, Lepr, Mbd5, Mchr1, Mdk, Mef2c, Mtor, Napepld, Nlgn1, Npas2, Npsr1, Nr1d1, Nr2c2, Nr4a3, Nrxn1, Oprk1, Oprl1, Penk, Per3, Ptgds, Ptger3, Ptger4, Reln, Retn, Sgip1, Shank3, Stat3, Stra6, Tacr3, Vps35, Zfhx3,
GO:0007585|respiratory gaseous exchange by respiratory system|BP	0.925081	44	Adh5, Adora1, Adrb2, Apln, Atp1a2, Ccbe1, Chrna4, Chst11, Dach1, Edn1, Ednra, Flt4, Fto, Fut8, Gaa, Glra1, Gls, Grin1, Jag2, Kdm6a, Mafb, Man1a2, Man2a1, Mapk8ip3, Mecp2, Mtg1, Mtg2, Ndn, Ndst1, Nlgn1, Nlgn2, Nlgn3, Nr4a2, Pask, Pbx3, Rab3a, Selenon, Slc5a3, Stk40, Tcf15, Tnnc1, Traf4, Tshz3, Zfand5,
GO:0098926|postsynaptic signal transduction|BP	0.924906	36	Abi1, Anks1b, Camk4, Cdk5r1, Chrm1, Chrm2, Chrm3, Chrna3, Chrna4, Chrna7, Chrnb2, Crkl, Crtc1, Gnai2, Hrh3, Htt, Jak2, Kpna1, Kpna2, Ly6e, Ly6g6d, Ly6g6e, Ly6h, Lypd1, Nrg1, Nsmf, Oprm1, Plcb1, Prr7, Rela, Rgs10, Rgs8, Rnf10, Sorbs1, Sorbs2, Stat3,
GO:0099563|modification of synaptic structure|BP	0.924833	32	Abl1, Arhgap44, Baiap2, Cabp1, Camkv, Cdc42, Cfl1, Chmp2b, Ctnna2, Cttn, Cttnbp2, Cyfip1, Dlgap3, Epha4, Filip1, Fmr1, Gripap1, Gsk3b, Itsn1, Kalrn, Myh10, Myo5b, Pfn1, Pfn2, Pgrmc1, Rest, Rhoa, Stau1, Synpo, Tiam1, Wasf1, Wasf3,
GO:0120034|positive regulation of plasma membrane bounded cell projection assembly|BP	0.924812	97	Actr3, Agrn, Akirin1, Anln, Apc, Arap1, Arhgap35, Arpc2, Atmin, Atp7a, Auts2, Bbs4, Bcas3, Brk1, Carmil2, Ccdc88a, Ccl19, Ccp110, Cdc42, Cdc42ep1, Cdc42ep2, Cdc42ep3, Cdc42ep4, Cdc42ep5, Cenpj, Cep120, Cep135, Cfl1, Clrn1, Cobl, Crocc, Cyfip1, Def8, Dnm2, Dnm3, Dock11, Dpysl3, Dynll1, Dzip1, Entr1, Eps8, Eps8l1, Eps8l2, Eps8l3, Espn, Fam98a, Fmr1, Fscn1, Fuz, Gpm6a, Hap1, Hdac4, Hras, Hsp90aa1, Htt, Kctd17, Kit, Mark4, Mien1, Mns1, Mtor, Myo3a, Myo3b, Nckap1, Ndel1, Neurl1a, Nlgn1, Nrp1, P2rx7, P2ry12, Palm, Pfn1, Plek2, Plekhm1, Plppr5, Pqbp1, Prkcq, Rac1, Rala, Rhoq, Ripor2, Rp1, Sept7, Sept9, Srf, Tapt1, Tgfb3, Tgfbr1, Tmem67, Ttbk2, Twf2, Wasf2, Washc1, Wasl, Wrap73, Zmynd10, Zmynd8,
GO:0021955|central nervous system neuron axonogenesis|BP	0.924776	39	Adarb1, Arhgap35, Arhgef28, Atg7, B4galt5, B4galt6, Bhlhe22, Cdh11, Chrnb2, Dcc, Dclk1, Dcx, Epha4, Ephb1, Ephb2, Ephb3, Fbxo45, Gli2, Grcc10, Hsp90aa1, Hsp90ab1, Mycbp2, Ndel1, Nfib, Nin, Nr4a2, Pafah1b1, Plxna4, Prdm8, Prkca, Pten, Ptk2, Scn1b, Slit2, Sptbn4, Szt2, Tctn1, Tsku, Zeb2,
GO:0070509|calcium ion import|BP	0.924697	68	Ace, Adrb1, Adrb2, Afg3l2, Atp2a1, Atp2a2, Cacna1a, Cacna1b, Cacna1c, Cacna1d, Cacna1e, Cacna1f, Cacna1g, Cacna1h, Cacna1i, Cacna1s, Cacnb2, Cask, Casr, Ccl12, Cdk5, Ctnnb1, Cxcl12, Cxcr4, Dysf, Egf, Fam155a, Fyn, Gck, Hes1, Homer1, Hrh1, Lgals3, Maip1, Mcu, Mcub, Mcur1, Micu1, Micu2, Mrln, Opa1, Orai1, Pawr, Pdgfb, Pdgfrb, Pkd2, Pln, Prnp, Psen2, Ramp3, Slc25a23, Slc30a1, Slc8a1, Slc8a2, Slc8a3, Smdt1, Sphk2, Stc1, Tmem28, Trim27, Trpc4, Trpm2, Trpv2, Trpv3, Trpv4, Trpv6, Wnk3, Zmpste24,
GO:0003725|double-stranded RNA binding|MF	0.924643	72	Actn1, Adad2, Adar, Adarb1, Adarb2, Ago1, Ago2, Ago3, Ago4, Aptx, Cltc, Ddx1, Ddx21, Ddx3x, Ddx58, Ddx60, Dgcr8, Dhx15, Dhx30, Dhx33, Dhx36, Dhx58, Dhx9, Dicer1, Drosha, Dus2, Eif2ak2, Eif4a1, Eif4b, Eif4h, Elavl1, Fmr1, Fxr1, Hmgb1, Hnrnpu, Hsp90ab1, Hspa1a, Hspd1, Ifih1, Ilf2, Ilf3, Lsm14a, Mbnl1, Mrpl44, Msn, Mtdh, Oas1c, Oas2, Oasl2, Prkra, Prkrip1, Rc3h1, Rc3h2, Rftn1, Sidt1, Sidt2, Slc3a2, Stau1, Stau2, Strbp, Supv3l1, Tarbp2, Tfrc, Tlr3, Tlr7, Tuba1b, Tubb4b, Vim, Yrdc, Zfp346, Zfr, Zfr2,
GO:0003179|heart valve morphogenesis|BP	0.924643	42	Acvr1, Adamts9, Bmp2, Bmp4, Bmpr1a, Bmpr2, Ccn1, Dchs1, Efna1, Emilin1, Erg, Fgfrl1, Gja5, Hey1, Hey2, Heyl, Jag1, Mdm2, Mdm4, Mef2c, Mtor, Nfatc1, Nos3, Notch1, Notch2, Rb1, Robo1, Robo2, Scx, Slit2, Slit3, Smad4, Smad6, Sox4, Sox9, Stra6, Tgfb1, Tgfb2, Tgfbr2, Twist1, Zfpm1, Zfpm2,
GO:0030667|secretory granule membrane|CC	0.924635	62	Abca3, Abcc4, Actn1, Adam8, Anxa7, Bsg, Cadps, Car4, Cav1, Cav2, Ccdc136, Cd38, Cd46, Cpe, Cuzd1, Eqtn, Flot2, Hyal3, Ica1, Ift88, Itpr1, Itpr2, Itpr3, Kcnq1, Lamp2, Moxd1, Msn, Myrip, Pam, Pcsk4, Pla1a, Ptprn2, Rab26, Rab27a, Rab27b, Rab5a, Rph3al, Scamp1, Scg3, Slc11a1, Slc18a2, Slc2a3, Snca, Sparc, Sri, Stx3, Stxbp2, Stxbp5, Sun1, Syt4, Syt5, Syt9, Tcirg1, Tekt3, Tmed10, Tmed2, Trip11, Vamp1, Vamp2, Vamp7, Vamp8, Vgf,
GO:0010633|negative regulation of epithelial cell migration|BP	0.924626	62	Acvrl1, Adamts9, Adgrb1, Adipor1, Ager, Angpt2, Angpt4, Apoe, Apoh, Card10, Cd63, Coro1c, Csnk2b, Dab2ip, Dcn, Dll4, Dnaja4, Dusp10, Eppk1, Evl, Fgf2, Hdac5, Il4, Itgb1bp1, Jup, Klf4, Krit1, Map2k5, Marveld3, Mcc, Mecp2, Mef2c, Mmrn2, Notch1, Nr2f2, Patz1, Pbld1, Pdcd10, Pfn2, Pik3r2, Pparg, Pten, Ptpn23, Ptprg, Ptprm, Ptprr, Rgcc, Rhoa, Sema3a, Serpinf1, Slit2, Spred1, Stard13, Stc1, Strap, Svbp, Synj2bp, Tbxa2r, Tgfb1, Tgfbr3, Thbs1, Vash1,
GO:0010611|regulation of cardiac muscle hypertrophy|BP	0.924597	67	Adk, Adra1a, Adrb1, Agt, Akap1, Akap6, Atp2b4, Becn1, Camk2d, Ccn4, Cdk9, Col14a1, Ctdp1, Ddx39b, Ece1, Edn1, Ep300, Errfi1, Fbxo32, Fdps, Foxo1, Foxp1, G6pdx, Glrx3, Gsk3a, Gsk3b, Igf1, Jarid2, Lmcd1, Lmna, Mef2a, Mef2c, Mlip, Mtor, Mtpn, Notch1, Nr3c1, Nr4a3, P2rx4, Pak1, Parp1, Parp2, Pde5a, Pde9a, Pi16, Pin1, Ppara, Ppp3ca, Prkca, Ptk2, Rgs2, Rgs4, Rock1, Rock2, Sirt1, Slc25a4, Slc9a1, Smad3, Smad4, Tnfrsf1a, Tnfrsf1b, Tomm70a, Trim63, Trip10, Trpc3, Twf1, Yy1,
GO:0014047|glutamate secretion|BP	0.924589	26	Adora1, Adora2a, Apba1, Bdnf, Cck, Dpysl2, Dtnbp1, Gabbr1, Gipc1, Grin2b, Grm2, Grm7, Hrh3, Kmo, Myo6, Nf1, Npy5r, Nr3c1, Ntrk2, P2rx7, Pak1, Prkg1, Rab3gap1, Snca, Stxbp1, Syt4,
GO:0022406|membrane docking|BP	0.924559	79	Atg14, Bloc1s6, Bves, Camk2a, Cav2, Cep83, Cftr, Chp1, Ctbp2, Esyt1, Esyt2, Esyt3, Exoc4, Exoc5, Exoc6, Exoc6b, Gramd2, Kcnb1, Mospd3, Ncam1, Ndrg4, Nrxn1, Nsf, Pdzd8, Pex16, Plek, Ppfia3, Psen2, Rab10, Rab15, Rab3a, Rab3b, Rab3c, Rab3d, Rab7, Rab8a, Rab8b, Ralb, Rims1, Rims2, Rock1, Scfd1, Scfd2, Sept5, Snap29, Snx3, Stx11, Stx12, Stx16, Stx17, Stx19, Stx1a, Stx1b, Stx2, Stx3, Stx4a, Stx5a, Stx6, Stx7, Stx8, Stxbp1, Stxbp2, Stxbp3, Syde1, Syt1, Sytl2, Unc13a, Unc13b, Unc13c, Uso1, Vamp2, Vamp8, Vapb, Vps11, Vps18, Vps33a, Vps33b, Vps45, Ykt6,
GO:1902305|regulation of sodium ion transmembrane transport|BP	0.924504	55	Agrn, Ank3, Arf1, Atp1a2, Atp1b1, Atp1b2, Atp1b3, Atp2b4, Camk2d, Chp1, Cnksr3, Commd1, Dmd, Dnm2, Drd3, Fgf12, Fxyd1, Fxyd2, Fxyd4, Fxyd5, Fxyd6, Fxyd7, Glrx, Gpd1l, Hecw1, Hecw2, Kif5b, Klhl24, Nedd4, Nedd4l, Neto1, Neto2, Nos1, Osr1, Plcb1, Prss8, Ptpn3, Rangrf, Scn1b, Scn2b, Scn3b, Scn4b, Slc9a1, Slc9a3r1, Slmap, Snta1, Stk39, Stom, Stoml1, Tesc, Wnk1, Wnk2, Wnk3, Wnk4, Ywhah,
GO:0004222|metalloendopeptidase activity|MF	0.924482	75	Adam10, Adam11, Adam12, Adam15, Adam17, Adam18, Adam19, Adam2, Adam21, Adam22, Adam23, Adam28, Adam32, Adam33, Adam5, Adam8, Adam9, Adamts1, Adamts10, Adamts12, Adamts15, Adamts16, Adamts18, Adamts19, Adamts2, Adamts20, Adamts4, Adamts5, Adamts7, Adamts8, Afg3l1, Afg3l2, Atp23, Bmp1, Cops5, Ece1, Ece2, Ide, Lmln, Mbtps2, Mipep, Mme, Mmel1, Mmp11, Mmp14, Mmp15, Mmp16, Mmp17, Mmp19, Mmp2, Mmp21, Mmp23, Mmp24, Mmp28, Mmp9, Nln, Nrd1, Oma1, Osgepl1, Pappa, Pappa2, Phex, Pitrm1, Pmpca, Pmpcb, Rce1, Spg7, Thop1, Tll1, Tll2, Trabd2b, Uqcrc2, Ybey, Yme1l1, Zmpste24,
GO:0110020|regulation of actomyosin structure organization|BP	0.924476	91	Abl1, Akap13, Alms1, Ankrd23, Apoa1, Arap1, Arhgap28, Arhgap6, Arhgef10, Arhgef10l, Arhgef15, Arhgef5, Asap3, Bag4, Bbs4, Braf, Carmil1, Ccn2, Cd47, Clasp1, Clasp2, Coro2b, Dlc1, Ect2, Edn1, Ep300, Epha1, Evl, Fhod1, Hdac2, Inpp5k, Itgb1bp1, Kank2, Kank3, Kank4, Kiss1r, Limch1, Limk1, Lpar1, Mef2c, Met, Mkks, Mtor, Mylk3, Myoc, Nf2, Nox4, Nrp1, Pak1, Pdlim4, Pfn1, Pfn2, Phldb2, Pik3r1, Pik3r2, Ppfia1, Ppm1e, Ppm1f, Ppp1r9a, Prkcq, Prox1, Ptger4, Pxn, Rac1, Rapgef3, Rgcc, Rhoa, Rhoc, Rock2, S100a10, S1pr1, Sdc4, Sh3pxd2b, Smad3, Smad4, Sorbs3, Stmn1, Synpo, Tac1, Tacr1, Tesk1, Tgfb3, Tgfbr1, Tmeff2, Tmsb15b2, Tpm1, Tsc1, Ttc8, Wasf2, Wnt11, Wnt4,
GO:0140056|organelle localization by membrane tethering|BP	0.924329	74	Atg14, Bloc1s6, Bves, Camk2a, Cav2, Cep83, Cftr, Ctbp2, Esyt1, Esyt2, Esyt3, Exoc4, Exoc5, Exoc6, Exoc6b, Gramd2, Kcnb1, Mospd3, Ncam1, Ndrg4, Nrxn1, Nsf, Pdzd8, Plek, Ppfia3, Psen2, Rab10, Rab15, Rab3a, Rab3b, Rab3c, Rab3d, Rab8a, Rab8b, Ralb, Rims1, Rims2, Scfd1, Scfd2, Sept5, Snap29, Stx11, Stx12, Stx16, Stx17, Stx19, Stx1a, Stx1b, Stx2, Stx3, Stx4a, Stx5a, Stx6, Stx7, Stx8, Stxbp1, Stxbp2, Stxbp3, Syde1, Syt1, Sytl2, Unc13a, Unc13b, Unc13c, Uso1, Vamp2, Vamp8, Vapb, Vps11, Vps18, Vps33a, Vps33b, Vps45, Ykt6,
GO:0048278|vesicle docking|BP	0.924312	63	Bloc1s6, Bves, Camk2a, Cav2, Cep83, Cftr, Ctbp2, Exoc4, Exoc5, Exoc6, Exoc6b, Kcnb1, Ncam1, Ndrg4, Nrxn1, Nsf, Plek, Ppfia3, Rab10, Rab15, Rab3a, Rab3b, Rab3c, Rab3d, Rab8a, Rab8b, Ralb, Rims1, Rims2, Scfd1, Scfd2, Sept5, Stx11, Stx12, Stx16, Stx17, Stx19, Stx1a, Stx1b, Stx2, Stx3, Stx4a, Stx5a, Stx6, Stx7, Stx8, Stxbp1, Stxbp2, Stxbp3, Syde1, Syt1, Sytl2, Unc13a, Unc13b, Unc13c, Uso1, Vamp2, Vps11, Vps18, Vps33a, Vps33b, Vps45, Ykt6,
GO:0072080|nephron tubule development|BP	0.924307	79	Adamts16, Agt, Agtr2, Ahi1, Aqp11, Bcl2, Bmp2, Bmp4, Calb1, Cd44, Ctnnb1, Ctnnbip1, Dchs1, Dlg1, Dll1, Eya1, Fat4, Fgf1, Fgf2, Fmn1, Foxd1, Gdnf, Gli3, Gpc3, Greb1l, Grem1, Gzf1, Hes1, Hes5, Hey1, Heyl, Hs2st1, Ilk, Irx1, Irx2, Irx3, Jag1, Kif26b, Klhl3, Lama5, Lgr4, Lhx1, Lzts2, Maged1, Mef2c, Mtss1, Myc, Nog, Notch1, Notch2, Npnt, Osr1, Pax2, Pax8, Pbx1, Pgf, Pou3f3, Prom1, Ptch1, Sall1, Shh, Six1, Six4, Smad4, Smo, Sox8, Sox9, Tfap2b, Tgfb1, Timeless, Vegfa, Wnk4, Wnt2b, Wnt4, Wnt6, Wnt7b, Wnt9b, Wwtr1, Yap1,
GO:0001708|cell fate specification|BP	0.92427	59	Apc, Apc2, Ar, Ascl1, Bmpr1a, Cdon, Ctnnb1, Dll1, Dmrta2, Ehmt2, Eomes, Evx1, Eya1, Fgf2, Fgfr1, Fkbp8, Fzd7, Gli2, Gli3, Itgb1, Lbx1, Lmo4, Mga, Myt1l, Nkx2-2, Nkx6-2, Notch1, Ntrk3, Olig2, Otx2, Pax2, Pax6, Pou3f2, Pou5f1, Psen1, Psen2, Ptch1, Ptch2, Rbpj, Sfrp2, Shh, Six1, Smo, Sox1, Sox17, Sox18, Sox2, Sox6, Sox9, Sufu, Tbr1, Tbx1, Tbx15, Tbx18, Tbx2, Tbx3, Tbx6, Tead4, Tenm4,
GO:0110110|positive regulation of animal organ morphogenesis|BP	0.924248	76	Acvr1, Agt, Agtr2, Ar, B4galt1, Bax, Bmp2, Bmp4, Bmp7, Casp6, Cd34, Cdc42, Cflar, Csf1, Ctnnb1, Edn1, Ednra, Eng, Fgf1, Fgf10, Fgf2, Fgf7, Fgfr1, Fgfr2, Foxp2, Frs2, Gdnf, Grem1, Hmga2, Hpn, Itpr1, Jag1, Lgr4, Lhx1, Maged1, Mdk, Med1, Myc, Naca, Ngfr, Nog, Notch1, Pax2, Pax8, Pdgfra, Pim1, Pml, Pou5f1, Ptn, Rbpj, Robo1, Robo2, Rtn4, Sall1, Sema3c, Six1, Six4, Smad4, Smo, Sox8, Sox9, Spry1, Srsf6, Stox1, Tfap2a, Tgfb1, Tgfb2, Tgfbr1, Tgfbr2, Tnfaip3, Twist1, Vegfa, Wnt2b, Wnt4, Wnt6, Xbp1,
GO:0016825|hydrolase activity, acting on acid phosphorus-nitrogen bonds|MF	0.924213	91	Ace, Ache, Acr, Apeh, C2, Cela1, Clpp, Corin, Cpd, Cpvl, Ctrl, Ctsa, Ctsc, Ctsh, Dcbld1, Dpp10, Dpp4, Dpp6, Dpp7, Dpp8, Dpp9, F12, F3, Fap, Furin, Gzmm, Hgf, Hpn, Htra1, Htra2, Htra3, Immp1l, Immp2l, Klk6, Klk8, Klkb1, Lipe, Lonp1, Lonp2, Masp1, Masp2, Mbtps1, Mmp2, Mmp9, Nceh1, Nup98, Pamr1, Parl, Pcsk1, Pcsk2, Pcsk4, Pcsk5, Pcsk6, Pcsk7, Pla2g6, Plat, Plg, Prcp, Prep, Prepl, Proz, Prss12, Prss23, Prss27, Prss35, Prss36, Prss43, Prss48, Prss52, Prss53, Prss8, Prtn3, Reln, Rhbdd1, Rhbdd2, Rhbdd3, Rhbdl1, Rhbdl2, Rhbdl3, Scpep1, Sec11a, Sec11c, St14, Tmprss11d, Tmprss4, Tmprss5, Tmprss7, Tmprss9, Tpp1, Tpp2, Tysnd1,
GO:0017171|serine hydrolase activity|MF	0.924213	91	Ace, Ache, Acr, Apeh, C2, Cela1, Clpp, Corin, Cpd, Cpvl, Ctrl, Ctsa, Ctsc, Ctsh, Dcbld1, Dpp10, Dpp4, Dpp6, Dpp7, Dpp8, Dpp9, F12, F3, Fap, Furin, Gzmm, Hgf, Hpn, Htra1, Htra2, Htra3, Immp1l, Immp2l, Klk6, Klk8, Klkb1, Lipe, Lonp1, Lonp2, Masp1, Masp2, Mbtps1, Mmp2, Mmp9, Nceh1, Nup98, Pamr1, Parl, Pcsk1, Pcsk2, Pcsk4, Pcsk5, Pcsk6, Pcsk7, Pla2g6, Plat, Plg, Prcp, Prep, Prepl, Proz, Prss12, Prss23, Prss27, Prss35, Prss36, Prss43, Prss48, Prss52, Prss53, Prss8, Prtn3, Reln, Rhbdd1, Rhbdd2, Rhbdd3, Rhbdl1, Rhbdl2, Rhbdl3, Scpep1, Sec11a, Sec11c, St14, Tmprss11d, Tmprss4, Tmprss5, Tmprss7, Tmprss9, Tpp1, Tpp2, Tysnd1,
GO:2000171|negative regulation of dendrite development|BP	0.924145	34	Arf6, Asap1, Bcl11a, Carm1, Cit, Cyth2, D130043K22Rik, Dnm3, Dtnbp1, Efna1, Fat3, Fstl4, Gorasp1, Gsk3a, Gsk3b, Hdac2, Id1, Mecp2, Nfatc4, Ngef, Ngfr, Nlgn1, Nlgn3, Plk2, Ppp3ca, Pten, Ptprs, Ptprz1, Rapgef2, Sez6, Trpc5, Trpc6, Ube3a, Ywhah,
GO:0015171|amino acid transmembrane transporter activity|MF	0.924086	61	Ctns, Pqlc2, Sfxn1, Sfxn3, Slc13a3, Slc15a4, Slc16a10, Slc17a6, Slc17a7, Slc17a8, Slc1a1, Slc1a2, Slc1a3, Slc1a4, Slc1a5, Slc1a6, Slc25a12, Slc25a13, Slc25a15, Slc25a18, Slc25a22, Slc25a29, Slc25a38, Slc32a1, Slc36a1, Slc36a2, Slc36a4, Slc38a1, Slc38a10, Slc38a11, Slc38a2, Slc38a3, Slc38a5, Slc38a6, Slc38a7, Slc38a9, Slc3a2, Slc43a1, Slc43a2, Slc6a1, Slc6a11, Slc6a12, Slc6a13, Slc6a15, Slc6a19, Slc6a20a, Slc6a20b, Slc6a5, Slc6a6, Slc6a7, Slc6a9, Slc7a1, Slc7a10, Slc7a11, Slc7a15, Slc7a2, Slc7a3, Slc7a5, Slc7a6, Slc7a7, Slc7a8,
GO:0060840|artery development|BP	0.924023	95	Acvr2b, Acvrl1, Adamts6, Adamts9, Adgrf4, Adgrf5, Akt3, Angptl3, Ap2b1, Apoe, Arid2, Bmp4, Bmpr1a, Bmpr2, Chd7, Cited2, Cntrl, Col3a1, Comp, Ctnnb1, Cxcr4, Dctn5, Dll4, Dnm2, Efemp2, Efnb2, Eng, Ephb4, Eya1, Folr1, Foxc1, Foxc2, Fuz, Gja5, Gli3, Hectd1, Hes1, Hey1, Hey2, Hpgd, Jag1, Kat6a, Kif7, Ldlr, Lox, Lrp1, Lrp2, Ltbp1, Luzp1, Mdk, Myh10, Mylk, Myocd, Ndst1, Nf1, Ngfr, Nog, Notch1, Notch3, Notch4, Nprl3, Nrp1, Pde2a, Pdgfrb, Plxnd1, Prdm1, Prickle1, Prox1, Prrx1, Prrx2, Ptger4, Rbpj, Robo1, Robo2, Rtn4, Sec24b, Shh, Six1, Smad6, Smad7, Smarca4, Snx17, Sox4, Srf, Stra6, Sufu, Tab1, Tbx1, Tbx2, Tfap2b, Tgfb2, Tgfbr1, Vegfa, Wnt11, Zmiz1,
GO:0048791|calcium ion-regulated exocytosis of neurotransmitter|BP	0.924019	23	Atp2a2, Cacna1a, Cadps, Doc2b, Rab3gap1, Rims1, Rims2, Rims3, Rims4, Snap25, Stx1b, Stxbp1, Syt1, Syt11, Syt17, Syt2, Syt4, Syt5, Syt6, Syt7, Unc13a, Unc13b, Unc13c,
GO:0046785|microtubule polymerization|BP	0.923953	74	Abl1, Apc, Arl2, Camsap1, Camsap2, Camsap3, Capzb, Cav1, Cdh5, Cdk5rap2, Cdkn1b, Cenpj, Cep192, Ckap5, Clasp1, Clasp2, Clip1, Clip3, Csnk1d, Dctn1, Drg1, Dyrk1a, Eml2, Fbxo5, Fes, Fgf13, Fkbp4, Gba2, Gda, Golga2, Hdgfl3, Inpp5j, Map1b, Map2, Map7d3, Mapk8, Mapre1, Mapre3, Mapt, Mecp2, Met, Mzt1, Nav3, Nde1, Ndel1, Nin, Numa1, Pak1, Pde4dip, Prune1, Rac1, Rangrf, Rp1, Rps3, Sgk1, Slain2, Slc39a12, Snca, Stmn1, Stmn2, Tbcd, Terf1, Togaram1, Tppp, Tppp3, Trpv4, Tubb4a, Tubg1, Tubg2, Tubgcp2, Tubgcp3, Tubgcp4, Tubgcp5, Tubgcp6,
GO:0048306|calcium-dependent protein binding|MF	0.923818	63	A2m, Alg2, Anxa1, Anxa11, Anxa2, Anxa3, Anxa4, Anxa6, Anxa7, Calm1, Calm2, Calm3, Casq2, Chp1, Cln3, Cplx2, Cpne3, Ddx5, Efcab1, Grm4, Grm7, Hnrnpm, Kcnip3, Lrp8, Masp1, Masp2, Mbl2, Mgp, Myo1d, Myo5a, Nrxn1, Nsmf, Pdcd6, Pdcd6ip, Pef1, Plscr3, Rac3, Rbm22, S100a1, S100a11, S100a4, S100a6, S100b, S100pbp, Sec31a, Slc9a1, Snap25, Spaca9, Stmn2, Stx1a, Stx2, Syn1, Syn2, Syt1, Syt6, Tnnc1, Tnni3, Tsg101, Vamp2, Vldlr, Vps37b, Vps37c, Wfs1,
GO:0086004|regulation of cardiac muscle cell contraction|BP	0.923691	34	Adora1, Adrb1, Akap6, Ank2, Atp1a1, Atp1a2, Atp2a2, Bin1, Cacna1c, Cacna1h, Casq2, Cav1, Ctnna3, Dlg1, Dsc2, Dsg2, Fgf13, Flna, Fxyd1, Gja5, Hcn4, Jup, Kcnj2, Pde4b, Pde4d, Pkp2, Pln, Rangrf, Rnf207, Ryr2, Sri, Stc1, Sumo1, Trpm4,
GO:0019218|regulation of steroid metabolic process|BP	0.923546	75	Abcg1, Acadl, Acadvl, Adora2b, Agt, Apoa1, Apoa2, Apoe, Arv1, Asah1, Atp1a1, Bmp2, Bmp5, Bmp6, Clcn2, Dab2, Ddx20, Dgat2, Dgkq, Dhcr7, Dkk3, Egr1, Ephx2, Erlin1, Erlin2, Fdps, Fgf1, Gal, Gnb3, Hrh1, Igf1, Igf1r, Igf2, Igfbp7, Insig1, Insig2, Kcnma1, Kit, Lamtor1, Ldlr, Lhcgr, Lmf1, Malrd1, Nfkb1, Nr1d1, Nr1h4, Nr3c1, Pank2, Pde8b, Pex2, Por, Ppargc1a, Prkg1, Prox1, Rest, Rora, Rorc, Scap, Scd1, Scp2, Sec14l2, Sf1, Sirt1, Snai1, Sod1, Srebf1, Star, Stard4, Stat5a, Stat5b, Stub1, Thrb, Tspo, Ttc39b, Wnt4,
GO:0034394|protein localization to cell surface|BP	0.923492	60	Abca7, Actn2, Akt1, Angpt1, Ank2, Arf6, Astn2, Cd247, Cdh1, Commd1, Ctnnb1, Egf, Emp2, Erbb4, Fbln5, Fcer1g, Fgf10, Fgf7, Flna, Gbf1, Gga1, Gga2, Gga3, Gopc, Gpd1l, Gpm6b, Hfe, Hnrnpk, Hsp90ab1, Kcnab2, Leprot, Leprotl1, Lrig2, Map1a, Mesd, Nedd4l, Nrg1, Picalm, Pigk, Pigu, Ptprk, Ptpru, Rab11b, Rab11fip5, Rangrf, Ric3, Smurf1, Snx33, Stx3, Stx4a, Synj2bp, Tax1bp3, Tm9sf4, Tor1a, Tsc2, Tyrobp, Usp4, Vcl, Washc1, Wnt11,
GO:0098901|regulation of cardiac muscle cell action potential|BP	0.923476	23	Ank2, Ank3, Atp2a2, Bin1, Cacna1c, Camk2d, Cav1, Ctnna3, Cxadr, Dlg1, Dsc2, Dsg2, Fgf13, Flna, Gja5, Hcn4, Jup, Pkp2, Rangrf, Rnf207, Ryr2, Slmap, Trpm4,
GO:0014059|regulation of dopamine secretion|BP	0.923261	35	Abat, Chrna4, Chrna6, Chrnb2, Cnr1, Cxcl12, Drd2, Drd3, Dtnbp1, Entpd1, Gabbr1, Htr1b, Htr2a, Kcna2, Oprk1, Pcp4, Pink1, Prkcb, Rtn4, Slc18a1, Snca, Sncg, Syt1, Syt10, Syt11, Syt12, Syt13, Syt17, Syt2, Syt3, Syt4, Syt5, Syt6, Syt7, Syt9,
GO:0014046|dopamine secretion|BP	0.923261	35	Abat, Chrna4, Chrna6, Chrnb2, Cnr1, Cxcl12, Drd2, Drd3, Dtnbp1, Entpd1, Gabbr1, Htr1b, Htr2a, Kcna2, Oprk1, Pcp4, Pink1, Prkcb, Rtn4, Slc18a1, Snca, Sncg, Syt1, Syt10, Syt11, Syt12, Syt13, Syt17, Syt2, Syt3, Syt4, Syt5, Syt6, Syt7, Syt9,
GO:0016810|hydrolase activity, acting on carbon-nitrogen (but not peptide) bonds|MF	0.923121	98	Acer2, Acer3, Acy1, Acy3, Ada, Adad2, Adal, Adar, Adarb1, Adarb2, Adat1, Adat2, Afmid, Aga, Agmat, Amdhd2, Ampd2, Ampd3, Apobec1, Apobec2, Apobec3, Arg1, Arg2, Asah1, Asah2, Aspa, Aspg, Asrgl1, Atic, Atxn3, Brms1, Brms1l, Btd, Cad, Cat, Cda, Cdadc1, Crmp1, Dctd, Ddah1, Ddah2, Dpys, Dpysl2, Dpysl3, Dpysl4, Dpysl5, Faah, Gch1, Gda, Gls, Gls2, Hdac1, Hdac10, Hdac11, Hdac2, Hdac3, Hdac4, Hdac5, Hdac6, Hdac7, Hdac8, Hdac9, Mier1, Mier2, Mta2, Mthfd1, Mthfd2, Mthfd2l, Naaa, Naalad2, Nacc2, Nadsyn1, Ngly1, Nit1, Nit2, Ntan1, Oplah, Padi2, Pdf, Pglyrp1, Pigl, Pm20d1, Pycrl, Qrsl1, Sap30, Sap30l, Sin3a, Sin3b, Sirt1, Sirt2, Sirt3, Sirt4, Sirt5, Sirt6, Sirt7, Suds3, Upb1, Wdyhv1,
GO:0008236|serine-type peptidase activity|MF	0.923095	87	Ace, Acr, Apeh, C2, Cela1, Clpp, Corin, Cpd, Cpvl, Ctrl, Ctsa, Ctsc, Ctsh, Dcbld1, Dpp10, Dpp4, Dpp6, Dpp7, Dpp8, Dpp9, F12, F3, Fap, Furin, Gzmm, Hgf, Hpn, Htra1, Htra2, Htra3, Immp1l, Immp2l, Klk6, Klk8, Klkb1, Lonp1, Lonp2, Masp1, Masp2, Mbtps1, Mmp2, Mmp9, Nup98, Pamr1, Parl, Pcsk1, Pcsk2, Pcsk4, Pcsk5, Pcsk6, Pcsk7, Plat, Plg, Prcp, Prep, Prepl, Proz, Prss12, Prss23, Prss27, Prss35, Prss36, Prss43, Prss48, Prss52, Prss53, Prss8, Prtn3, Reln, Rhbdd1, Rhbdd2, Rhbdd3, Rhbdl1, Rhbdl2, Rhbdl3, Scpep1, Sec11a, Sec11c, St14, Tmprss11d, Tmprss4, Tmprss5, Tmprss7, Tmprss9, Tpp1, Tpp2, Tysnd1,
GO:0034706|sodium channel complex|CC	0.92308	20	Gria4, Grik1, Grik2, Grik3, Grik4, Grik5, Scn1a, Scn1b, Scn2a, Scn2b, Scn3a, Scn3b, Scn4b, Scn7a, Scn8a, Scn9a, Scnn1a, Scnn1b, Scnn1g, Trpm4,
GO:0032839|dendrite cytoplasm|CC	0.92307	26	Abhd12, Abhd13, Ada, Baiap2, Camk2a, Canx, Cdkl5, Dlg4, Gabarapl1, Gria2, Grik2, Grik3, Hip1r, Hpca, Kcnab1, Lrrk2, Map2, Map2k1, Map2k4, Mapk1, Mapk8, Oprm1, Sod1, Uhmk1, Wls, Zc3h14,
GO:1903793|positive regulation of anion transport|BP	0.92302	50	Abat, Abca7, Abcb1a, Abcb4, Ace2, Acsl5, Acsl6, Adora2a, Agt, Apoa1, Apoe, Arl6ip1, Atf4, Atp8a1, Atp8a2, Cck, Cebpb, Cftr, Cyp4f18, Dpysl2, Dtnbp1, Edn1, Fabp3, Fxyd1, Gabbr1, Grik1, Grin2b, Htr2c, Kmo, Map2k6, Mapk9, Mif, Nr3c1, P2rx7, Pla2g10, Pla2g6, Pla2r1, Prelid1, Prkcd, Psen1, Ptafr, Rab3gap1, Slc36a2, Slc38a3, Slc6a1, Stxbp1, Syt4, Tcaf1, Tnfrsf11a, Triap1,
GO:0099645|neurotransmitter receptor localization to postsynaptic specialization membrane|BP	0.922986	33	Adam10, Adam22, Cacng2, Cacng3, Cacng4, Cacng5, Cacng7, Cacng8, Camk2a, Cnih3, Dag1, Dlg1, Dlg2, Dlg4, Git1, Gpc4, Gpc6, Gphn, Gsk3b, Hras, Iqsec2, Kalrn, Lgi1, Magi2, Map2k1, Nptx1, Nptx2, Nptxr, Prkcz, Rap1a, Rapgef4, Shisa6, Tnik,
GO:0099633|protein localization to postsynaptic specialization membrane|BP	0.922986	33	Adam10, Adam22, Cacng2, Cacng3, Cacng4, Cacng5, Cacng7, Cacng8, Camk2a, Cnih3, Dag1, Dlg1, Dlg2, Dlg4, Git1, Gpc4, Gpc6, Gphn, Gsk3b, Hras, Iqsec2, Kalrn, Lgi1, Magi2, Map2k1, Nptx1, Nptx2, Nptxr, Prkcz, Rap1a, Rapgef4, Shisa6, Tnik,
GO:1905039|carboxylic acid transmembrane transport|BP	0.922984	89	Abcc1, Abcd1, Abcd3, Acsl5, Acsl6, Agt, Akt1, Akt2, Arl6ip1, Arl6ip5, Cln8, Emb, Epm2a, Folr1, Folr2, Irs2, Kcnj10, Lrp2, Lrrc8a, Lrrc8c, Lrrc8d, Mpc1, Mpc2, Myc, Per2, Prkcd, Psen1, Rbp4, Rgs2, Rgs4, Sept2, Slc13a3, Slc16a1, Slc16a12, Slc16a3, Slc16a7, Slc17a8, Slc19a1, Slc1a1, Slc1a2, Slc1a3, Slc1a5, Slc1a6, Slc23a1, Slc23a2, Slc25a1, Slc25a10, Slc25a12, Slc25a13, Slc25a14, Slc25a15, Slc25a18, Slc25a22, Slc25a29, Slc25a30, Slc25a38, Slc27a5, Slc32a1, Slc36a1, Slc36a2, Slc36a4, Slc38a1, Slc38a10, Slc38a11, Slc38a2, Slc38a3, Slc38a5, Slc38a6, Slc38a7, Slc38a9, Slc3a2, Slc46a1, Slc5a6, Slc6a20a, Slc6a5, Slc6a7, Slc6a8, Slc7a1, Slc7a10, Slc7a11, Slc7a15, Slc7a2, Slc7a3, Slc7a5, Slc7a6, Slc7a7, Slc7a8, Stra6, Thbs1,
GO:1903825|organic acid transmembrane transport|BP	0.922984	89	Abcc1, Abcd1, Abcd3, Acsl5, Acsl6, Agt, Akt1, Akt2, Arl6ip1, Arl6ip5, Cln8, Emb, Epm2a, Folr1, Folr2, Irs2, Kcnj10, Lrp2, Lrrc8a, Lrrc8c, Lrrc8d, Mpc1, Mpc2, Myc, Per2, Prkcd, Psen1, Rbp4, Rgs2, Rgs4, Sept2, Slc13a3, Slc16a1, Slc16a12, Slc16a3, Slc16a7, Slc17a8, Slc19a1, Slc1a1, Slc1a2, Slc1a3, Slc1a5, Slc1a6, Slc23a1, Slc23a2, Slc25a1, Slc25a10, Slc25a12, Slc25a13, Slc25a14, Slc25a15, Slc25a18, Slc25a22, Slc25a29, Slc25a30, Slc25a38, Slc27a5, Slc32a1, Slc36a1, Slc36a2, Slc36a4, Slc38a1, Slc38a10, Slc38a11, Slc38a2, Slc38a3, Slc38a5, Slc38a6, Slc38a7, Slc38a9, Slc3a2, Slc46a1, Slc5a6, Slc6a20a, Slc6a5, Slc6a7, Slc6a8, Slc7a1, Slc7a10, Slc7a11, Slc7a15, Slc7a2, Slc7a3, Slc7a5, Slc7a6, Slc7a7, Slc7a8, Stra6, Thbs1,
GO:0051018|protein kinase A binding|MF	0.922829	50	1700019D03Rik, Acbd3, Akain1, Akap1, Akap10, Akap11, Akap12, Akap13, Akap14, Akap5, Akap6, Akap7, Akap8, Akap8l, Akap9, Arfgef1, Arfgef2, Crybg3, Csk, Dact1, Dact2, Dact3, Ezr, Gria1, Gsk3a, Gsk3b, Gskip, Kcnq1, Lrba, Lrrk2, Myrip, Nbea, Pakap, Pja2, Pkia, Prkaca, Prkacb, Prkar1a, Prkar1b, Prkar2a, Prkar2b, Prrc1, Rab13, Rara, Rps3, Ryr2, Sox9, Sphkap, Wasf1, Wasf2,
GO:1900273|positive regulation of long-term synaptic potentiation|BP	0.922636	25	Adcy1, Adcy8, Adora2a, Adrb1, App, Chrna7, Cpeb3, Creb1, Crtc1, Drd2, Eif2ak4, Ephb2, Hnrnpk, Igsf11, Kalrn, Lgmn, Mme, Nos1, Nrgn, Ptpn5, Reln, Shank3, Shisa7, Sqstm1, Stau1,
GO:0021884|forebrain neuron development|BP	0.922561	26	Atf5, Atg7, Atp7a, Dclk2, Dcx, Disc1, Fgfr1, Fgfr2, Gnaq, Nrp1, Nrp2, Ogdh, Plxna3, Rac1, Rapgef2, Robo1, Robo2, Sall3, Sema3a, Slc4a10, Slit2, Sox1, Tfap2a, Ubb, Uqcrq, Wnt5a,
GO:0005544|calcium-dependent phospholipid binding|MF	0.922349	46	Anxa1, Anxa10, Anxa11, Anxa13, Anxa2, Anxa3, Anxa4, Anxa5, Anxa6, Anxa7, Anxa9, C2cd5, Cpne1, Cpne2, Cpne3, Cpne4, Cpne5, Cpne6, Cpne7, Cpne8, Cpne9, Doc2a, Doc2b, Dysf, Esyt1, Esyt2, Esyt3, Pclo, Pla2g4a, Pla2g4b, Pla2g4c, Pla2g4e, Plcd1, Rph3a, Syt1, Syt10, Syt12, Syt13, Syt17, Syt2, Syt3, Syt4, Syt5, Syt6, Syt7, Syt9,
GO:0030510|regulation of BMP signaling pathway|BP	0.922299	77	Abl1, Acvrl1, Bmp4, Bmper, Bmpr2, Cav1, Ccn1, Cdh5, Chrd, Chrdl1, Crb2, Ctdspl2, Dand5, Eng, Fbn1, Fbxl15, Fkbp8, Foxd1, Fstl1, Fstl3, Fzd1, Gpc3, Grem1, Grem2, Hes1, Hes5, Hipk2, Htra1, Htra3, Ilk, Itga3, Kcp, Kdr, Lemd2, Lemd3, Lrp2, Msx1, Nbl1, Neo1, Nog, Notch1, Notch2, Numa1, Pelo, Ppm1a, Rbpj, Rgma, Rnf165, Sfrp1, Sfrp2, Sfrp4, Sfrp5, Ski, Skil, Skor1, Smad2, Smad4, Smad6, Smad7, Smurf1, Smurf2, Sorl1, Sox11, Spg20, Sulf1, Tcf7l2, Tfap2b, Tgfbr3, Tob1, Trim33, Twsg1, Ube2o, Vsir, Vwc2, Vwc2l, Wnt5a, Zfp423,
GO:0005237|inhibitory extracellular ligand-gated ion channel activity|MF	0.92207	15	Gabra1, Gabra2, Gabra3, Gabra4, Gabra5, Gabra6, Gabrb2, Gabrg1, Gabrg2, Gabrg3, Glra1, Glra2, Glra3, Glra4, Glrb,
GO:0048266|behavioral response to pain|BP	0.922027	20	Cacna1a, Cacna1e, Capn2, Crhr1, Git2, Grik1, Grin2b, Htr7, Kalrn, Kcnip3, Ntrk1, P2rx3, P2rx4, Runx1, Scn9a, Tacr1, Thbs1, Thbs4, Tspo, Vwa1,
GO:0061003|positive regulation of dendritic spine morphogenesis|BP	0.922025	27	Actr2, Actr3, Afdn, Baiap2, Bhlhb9, Camk2b, Caprin1, Caprin2, Cask, Cux2, Dbn1, Dbnl, Dhx36, Dnm1l, Eef2k, Itpka, Kalrn, Lrp8, Mfn1, Opa1, Pafah1b1, Pak3, Reln, Stau2, Tiam1, Xlr3b, Xlr4b,
GO:0000041|transition metal ion transport|BP	0.922001	83	Abcb6, Abcc2, Ap3b1, Ap3d1, Arhgap1, Atox1, Atp2c1, Atp7a, Atp7b, B2m, Cltc, Cp, Cubn, Dnm2, Fkbp4, Flvcr1, Flvcr2, Fth1, Heph, Hfe, Hrh1, Iscu, Lmtk2, Lrp2, Meltf, Mmgt1, Mmgt2, Mt3, Myo1b, Nectin1, Nos1, Pik3c2a, Rab11b, Rep15, Ryr2, Scara5, Sco2, Sfxn1, Slc11a1, Slc11a2, Slc22a17, Slc25a28, Slc25a37, Slc30a1, Slc30a10, Slc30a3, Slc30a4, Slc30a5, Slc30a6, Slc30a7, Slc30a9, Slc31a1, Slc31a2, Slc39a1, Slc39a10, Slc39a11, Slc39a12, Slc39a13, Slc39a14, Slc39a2, Slc39a3, Slc39a6, Slc39a7, Slc39a8, Slc39a9, Slc40a1, Slc46a1, Slc48a1, Snx3, Steap2, Steap3, Tcn2, Tfr2, Tfrc, Tmem163, Trf, Trpc1, Trpc3, Trpc4, Trpc5, Trpc6, Trpc7, Trpm2,
GO:0051219|phosphoprotein binding|MF	0.921993	95	Abl1, Abl2, Acp2, Aptx, Arrb1, Bag1, Bbs1, Btrc, Cacnb2, Cav2, Cbl, Cblb, Cbx4, Cd44, Crk, Crkl, Crmp1, Csnk1a1, Dpys, Dpysl3, Dpysl4, Epb41, Fbxw7, Fgr, Fkbp4, Gprin1, Grb10, Grb14, Grb2, Hck, Igf2r, Irs1, Lck, Ldlrap1, Leo1, Lrp11, Lyn, Mapk1, Mapk3, Mid1, Mid2, Mtor, Nck2, Nedd4, Nos1, Pafah1b1, Pde3b, Phf6, Pih1d1, Pik3r1, Pik3r2, Pik3r3, Pin1, Pkd2, Plat, Plcg1, Plcg2, Prkcsh, Ptpn11, Ptpn3, Ptpn5, Ptpn6, Rasa1, Rb1, Rraga, Rtf1, Sag, Samsn1, Scaf4, Scaf8, Sfn, Sh3bp2, Shb, Shc1, Shc3, Shd, She, Shf, Sirpa, Snca, Socs3, Src, Stap1, Syk, Tbk1, Tbl2, Thrap3, Tox3, Ubash3b, Uri1, Vav1, Vav2, Yes1, Ywhab, Ywhae,
GO:0030673|axolemma|CC	0.921746	21	Adora1, Adora2a, Ank1, Chrna7, Cntnap2, Epb41l3, Gabbr1, Kcnc1, Kcnc2, Kcnc3, Kcnh1, Kcnj11, Mapk8ip3, Mapt, Myo1d, Nrg1, Robo1, Robo2, Slc1a2, Sptbn1, Thy1,
GO:0061245|establishment or maintenance of bipolar cell polarity|BP	0.921552	46	Arf4, Camsap3, Cdc42, Crb1, Crb2, Crb3, Dlg1, Dlg2, Dlg3, Dlg5, Eya1, Ezr, Fat1, Foxj1, Fscn1, Ilk, Lama1, Lhx2, Lin7a, Lin7b, Lin7c, Llgl1, Lrrc7, Mark2, Msn, Mtcl1, Myo9a, Ophn1, Pard3, Pard3b, Pdcd6ip, Pdzd11, Prickle2, Prkci, Ptk7, Rhoa, Scrib, Sh3bp1, Slc9a3r1, Syne4, Synj2bp, Tcf15, Vangl2, Wdr1, Wnt11, Wnt5a,
GO:0035088|establishment or maintenance of apical/basal cell polarity|BP	0.921552	46	Arf4, Camsap3, Cdc42, Crb1, Crb2, Crb3, Dlg1, Dlg2, Dlg3, Dlg5, Eya1, Ezr, Fat1, Foxj1, Fscn1, Ilk, Lama1, Lhx2, Lin7a, Lin7b, Lin7c, Llgl1, Lrrc7, Mark2, Msn, Mtcl1, Myo9a, Ophn1, Pard3, Pard3b, Pdcd6ip, Pdzd11, Prickle2, Prkci, Ptk7, Rhoa, Scrib, Sh3bp1, Slc9a3r1, Syne4, Synj2bp, Tcf15, Vangl2, Wdr1, Wnt11, Wnt5a,
GO:0060043|regulation of cardiac muscle cell proliferation|BP	0.921535	40	Apc, Bmpr1a, Ccnb1, Cdk1, Cited2, Cxadr, Erbb4, Fgf2, Fgf20, Fgf9, Fgfr1, Fgfr2, Foxp1, Gja1, Gli1, Hdac2, Hey2, Jarid2, Kcnk2, Mapk1, Mapk11, Mapk14, Mef2c, Meis1, Ncam1, Nog, Notch1, Pim1, Pten, Rbp4, Rbpj, Ripk1, Sav1, Tbx2, Tgfbr1, Tgfbr2, Tgfbr3, Trp73, Yap1, Zfpm2,
GO:0036465|synaptic vesicle recycling|BP	0.921332	70	4932438A13Rik, Actb, Actg1, Amph, Ap1s2, Ap2m1, Ap3b1, Ap3d1, Arf6, Bcl2l1, Bin1, Btbd9, Canx, Cd24a, Cdk5, Cltc, Cyfip1, Dennd1a, Dgkq, Dnajc6, Dnm1, Dnm1l, Dnm2, Dnm3, Fcho2, Fgf14, Gripap1, Grn, Itsn1, Lrrk2, Mff, Napb, Nlgn1, Nlgn2, Nlgn3, Ophn1, Pacsin1, Picalm, Pip5k1c, Plaa, Ppp3cb, Ppp3cc, Rab27b, Rab3a, Rab5a, Rock1, Scamp5, Scrib, Sh3gl1, Sh3gl2, Sh3gl3, Slc17a7, Slc2a4, Snap91, Snca, Sncb, Ston2, Stx1a, Stx1b, Synj1, Syp, Syt1, Syt11, Syt17, Syt2, Syt5, Syt7, Tor1a, Vamp2, Vamp4,
GO:0060021|roof of mouth development|BP	0.921329	80	Acvr2b, Alx4, Anp32b, Arid5b, Asph, Bbs7, Bcor, Bmpr1a, Bnc2, Chd7, Col11a2, Col2a1, Cplane1, Csrnp1, Dhrs3, Dlg1, Ephb2, Ephb3, Foxf2, Fras1, Fzd1, Fzd2, Gabrb3, Gas1, Gdf11, Gli3, Ift172, Ift88, Inhba, Insig1, Insig2, Jag2, Lef1, Loxl3, Lrp6, Lrrc32, Mef2c, Men1, Msc, Msx1, Nprl3, Osr1, Pak1ip1, Pdgfra, Pds5a, Pkdcc, Plekha1, Prdm16, Prrx1, Pygo2, Satb2, Schip1, Sgpl1, Shh, Ski, Smad2, Smad4, Snai1, Sos1, Sox11, Sumo1, Tbx1, Tbx2, Tbx3, Tfap2a, Tgfb2, Tgfb3, Tgfbr1, Tgfbr2, Tgfbr3, Tiparp, Tshz1, Wdpcp, Wfikkn1, Wfikkn2, Wnt11, Wnt5a, Wnt7a, Wnt9b, Zfp950,
GO:0030864|cortical actin cytoskeleton|CC	0.921279	90	Actn1, Actn2, Actr2, Actr3, Akap13, Anln, Bin3, Calb1, Calb2, Cald1, Cap1, Cap2, Capza1, Capza2, Cdh1, Cdh2, Cfl1, Cib2, Cldn5, Cobl, Coro1a, Cotl1, Cttn, Dbn1, Dbnl, Dcdc2a, Dcdc2b, Dlc1, Dstn, Eef1a1, Fchsd1, Flot1, Flot2, Gmfb, Gmfg, Gsn, Gys2, Hcls1, Hfe, Hip1, Hip1r, Lancl2, Lasp1, Llgl1, Llgl2, Maea, Med28, Misp, Mlph, Mobp, Mtss2, Myadm, Myh9, Myo1a, Myo1e, Myo1f, Myrip, Myzap, Nf2, Pdlim2, Plekhh2, Pls1, Ppp1r9a, Ppp1r9b, Pstpip1, Pvalb, Rapgef3, Rdx, Rtkn, Scnn1a, Sept2, Shroom1, Shroom2, Shroom3, Shroom4, Slc2a1, Snx9, Sptan1, Sptb, Sptbn1, Sptbn2, Sptbn4, Triobp, Trpv4, Utrn, Wasl, Wdr1, Wipf1, Wipf2, Wipf3,
GO:0046626|regulation of insulin receptor signaling pathway|BP	0.920994	62	Adipor1, Agt, Ankrd26, Baiap2l1, C1qtnf12, Ccnd3, Cdk4, Cish, Enho, Enpp1, Gkap1, Gnai2, Gpr21, Grb10, Grb14, Gsk3a, Igf2, Inpp5k, Inppl1, Irs1, Kank1, Lmbrd1, Nck1, Ncoa5, Nr1h4, Nucb2, Nucks1, Ogt, Opa1, Osbpl8, Pak1, Pid1, Pik3r1, Prkaa1, Prkca, Prkcb, Prkcd, Prkcq, Prkcz, Ptpn1, Ptpn11, Ptpn2, Ptpre, Ptprf, Rarres2, Rbm4, Rela, Rps6kb1, Sesn3, Sik2, Sirt1, Sla2, Socs1, Socs2, Socs3, Sorbs1, Sorl1, Src, Tsc1, Tsc2, Ybx1, Zbtb7b,
GO:0045197|establishment or maintenance of epithelial cell apical/basal polarity|BP	0.920986	39	Arf4, Camsap3, Crb1, Crb2, Crb3, Dlg1, Dlg2, Dlg3, Dlg5, Fat1, Ilk, Lama1, Lhx2, Lin7a, Lin7b, Lin7c, Lrrc7, Mark2, Msn, Mtcl1, Myo9a, Ophn1, Pard3, Pard3b, Pdcd6ip, Pdzd11, Prickle2, Ptk7, Rhoa, Scrib, Sh3bp1, Slc9a3r1, Syne4, Synj2bp, Tcf15, Vangl2, Wdr1, Wnt11, Wnt5a,
GO:0001755|neural crest cell migration|BP	0.920983	51	Acvr1, Anxa6, Bmp4, Bmp7, Cfl1, Coro1c, Edn3, Ednrb, Efnb1, Erbb4, Fn1, Folr1, Gdnf, Hif1a, Htr2b, Kitl, Lama5, Nrp1, Nrp2, Nrtn, Pax3, Pax6, Phactr4, Ret, Sema3a, Sema3b, Sema3c, Sema3d, Sema3e, Sema3f, Sema3g, Sema4a, Sema4b, Sema4c, Sema4d, Sema4f, Sema4g, Sema5a, Sema5b, Sema6a, Sema6b, Sema6c, Sema6d, Sema7a, Shh, Smo, Sox10, Sox8, Tbx1, Twist1, Zeb2,
GO:0060074|synapse maturation|BP	0.920837	31	Abl2, Adgrl1, Anapc2, Arhgef15, Bcan, Camk2b, Cdc20, Clstn1, Cx3cr1, Dab2ip, Disc1, Erbb4, Hnrnpk, Igsf21, Nefl, Neurl1a, Neurod2, Nfatc4, Nfia, Nrg2, Nrxn1, Palm, Pfn1, Pten, Reln, Sez6, Sez6l, Sez6l2, Shank1, Sybu, Ywhaz,
GO:0043647|inositol phosphate metabolic process|BP	0.920731	60	Adcyap1r1, Fgf2, Gper1, Grk3, Impa1, Impa2, Inpp1, Inpp4b, Inpp5a, Inpp5b, Inpp5e, Inpp5j, Inpp5k, Inppl1, Ip6k1, Ip6k2, Ip6k3, Ipmk, Ippk, Itpk1, Itpka, Itpkb, Itpkc, Lhcgr, Mas1, Mtmr2, Mtmr7, Nudt10, Nudt11, Nudt3, Nudt4, Ocrl, P2ry1, P2ry6, Plcb1, Plcb2, Plcb3, Plcb4, Plcd1, Plcd3, Plcd4, Plce1, Plcg1, Plcg2, Plch1, Plch2, Plcl1, Plcl2, Plek, Ppip5k1, Ppip5k2, Prkg1, Ptafr, Pten, Pth1r, Ptk2b, Scp2, Snca, Synj1, Synj2,
GO:0040014|regulation of multicellular organism growth|BP	0.920688	74	Adrb1, Adrb2, Afg3l2, Agt, Alms1, Ankrd26, App, Atp8a2, Atrn, Atxn2, Bbs2, Bbs4, Bcl2, Cacna2d2, Cdk4, Celf1, Chd7, Creb1, Csf1, Daxx, Dlg1, Drd2, Drd3, Ezr, Flt3, Foxs1, Fto, Fxn, G6pdx, Gamt, Gdf15, Ghr, Gnas, Gpam, Gpat4, Gpr21, Hdac3, Hmga2, Hsf1, Htra2, Igf2, Ikzf1, Lgmn, Mbd5, Mkks, Ncor1, Nipbl, Nppc, Npy1r, Pex5, Pik3ca, Pls1, Pou3f2, Ppib, Ptch1, Rai1, Sgip1, Sgpl1, Sh3pxd2b, Siah1a, Smo, Socs2, Sod1, Spr, Sptbn4, Stat3, Stat5a, Stat5b, Stc2, Suv39h1, Tnks2, Tshr, Vil1, Zmpste24,
GO:0060113|inner ear receptor cell differentiation|BP	0.920417	71	Adgrv1, Alg10b, Alms1, Atp2b2, Atp8b1, Bmp4, Cdh23, Cecr2, Clic5, Clrn1, Cthrc1, Cux1, Dicer1, Dll1, Fat4, Fgf20, Fgfr1, Fgfr3, Fzd2, Gabra5, Gabrb2, Gabrb3, Gsdme, Hes1, Hes5, Hey1, Hey2, Ift20, Ift27, Ift88, Jag1, Jag2, Kcnma1, Kif3a, Lhfpl5, Mks1, Mycl, Mycn, Myo3a, Myo3b, Myo6, Myo7a, Naglu, Notch1, Pafah1b1, Pcdh15, Pdzd7, Ptprq, Rac1, Rbpj, Rest, Ripor2, Scrib, Sdc4, Sec24b, Slc4a7, Slc9a3r1, Slitrk6, Sod1, Strc, Tmc1, Tprn, Triobp, Trip11, Tshr, Ttc8, Ush1g, Ush2a, Vangl2, Wdpcp, Whrn,
GO:0021517|ventral spinal cord development|BP	0.920406	37	Abt1, Ascl1, Cacna1a, Cln8, Dab1, Dctn1, Dicer1, Dll4, Dync2h1, Evx1, Foxp1, Gata2, Gbx1, Gdpd5, Gigyf2, Gli2, Gli3, Ift172, Ighmbp2, Lbx1, Lhx1, Lmo4, Lrp8, Nfe2l1, Nkx2-2, Nkx6-2, Olig2, Pax6, Ptch1, Reln, Shh, Sox1, Sox4, Sufu, Tctn1, Vldlr, Vstm5,
GO:0030837|negative regulation of actin filament polymerization|BP	0.920362	53	Add1, Add2, Add3, Arfgef1, Arpc2, Avil, Bbs4, Capg, Capn1, Capza1, Capza2, Capzb, Carmil1, Carmil2, Cfl1, Dmtn, Eps8, Evl, Fhod3, Gsn, Hip1r, Kank1, Kank3, Kank4, Lmod1, Lmod2, Mkks, Mtpn, Myadm, Pecam1, Pfn1, Pfn2, Pfn4, Prkcd, Rdx, Scin, Slit2, Sptan1, Sptb, Sptbn1, Tlr2, Tmod1, Tmod2, Tmod3, Tmod4, Tmsb10, Tmsb15b1, Tmsb15b2, Tmsb4x, Tpm1, Twf1, Twf2, Vil1,
GO:0043123|positive regulation of I-kappaB kinase/NF-kappaB signaling|BP	0.920353	89	Abl1, Abl2, Ajuba, Akap13, Akt1, Alpk1, Ankrd17, Card11, Card9, Casp1, Casp8, Ccdc22, Ccl19, Cd74, Chuk, Cth, Ctnnb1, Cx3cl1, Cx3cr1, Ddrgk1, Ddx1, Ddx21, Dhx36, Eda, Eda2r, Fyn, Gprc5b, Ikbkb, Ikbkg, Inava, Irak1, Irak4, Irf3, Jmjd8, Ltbr, Lurap1, Lurap1l, Map3k14, Map3k7, Mid2, Mtdh, Myd88, Nod1, Nup62, Peli1, Pim2, Pink1, Prkcb, Prkce, Prkd1, Prkn, Rbck1, Rela, Ripk1, Ripk2, Rnf31, Ror1, S100a13, S100a4, S100b, Sharpin, Tab2, Tab3, Terf2ip, Tgm2, Ticam1, Tifa, Tirap, Tlr3, Tlr4, Tmem106a, Tnfrsf19, Tnfsf10, Tnip2, Tradd, Traf2, Traf3ip2, Traf5, Traf6, Trim13, Trim25, Trim32, Trim62, Trim8, Ube2i, Ube2n, Ube2v1, Unc5cl, Zc3hav1,
GO:0048645|animal organ formation|BP	0.920032	54	Ar, Axin2, Bmp2, Bmp4, Bmp7, Bmpr1a, Cited2, Ctnnb1, Eya1, Fgf1, Fgf10, Fgf2, Fgfr1, Fgfr2, Folr1, Frs2, Gdnf, Gli2, Gli3, Gng5, Hes1, Hhex, Hoxa3, Ift88, Lemd2, Lrp2, Map2k1, Map2k2, Mapk1, Mapk3, Mef2c, Mks1, Nog, Notch1, Pax2, Pax3, Pax8, Pim1, Pou5f1, Rbpj, Rdh10, Robo1, Robo2, Shh, Six1, Smarcd3, Spry1, Sulf1, Tbr1, Tbx1, Tgfbr2, Trp63, Wnt2b, Wnt5a,
GO:0002066|columnar/cuboidal epithelial cell development|BP	0.919954	59	Alg10b, Arntl, Atp2b2, Bad, Bmp4, Bmp5, Bmp6, C1galt1, Cdh1, Cdh23, Cdk6, Cftr, Clic5, Clock, Clrn1, Dicer1, Dll1, Fgfr1, Gpat4, Hif1a, Klf5, Lhfpl5, Myo3a, Myo3b, Myo7a, Nkx2-2, Pafah1b1, Pax6, Pcdh15, Pdpk1, Pdzd7, Prdm1, Rac1, Rara, Rarb, Rarg, Rest, Rfx3, Rheb, Ripor2, Ros1, Scrib, Sec24b, Shroom3, Sidt2, Slc4a7, Slc9a3r1, Slitrk6, Smo, Sod1, Spdef, Strc, Tigar, Tmc1, Triobp, Wdpcp, Whrn, Wnt5a, Yipf6,
GO:0099010|modification of postsynaptic structure|BP	0.919949	25	Arhgap44, Baiap2, Cabp1, Camkv, Cdc42, Cfl1, Chmp2b, Ctnna2, Cttn, Cttnbp2, Cyfip1, Filip1, Gsk3b, Itsn1, Kalrn, Myh10, Myo5b, Pfn1, Pfn2, Rhoa, Stau1, Synpo, Tiam1, Wasf1, Wasf3,
GO:0045778|positive regulation of ossification|BP	0.919944	90	Actn3, Acvr1, Acvr2a, Acvr2b, Adgrv1, Adrb2, Ano6, Asxl2, Atp2b1, Atp6ap1, Atraid, Bmp2, Bmp4, Bmp6, Bmp7, Bmpr1a, Bmpr1b, Bmpr2, Calca, Ccn1, Ccn4, Cd276, Cebpa, Cebpb, Cebpd, Clic1, Cnmd, Cthrc1, Ctnnb1, Ctnnbip1, Ddr2, Fam20c, Fbn2, Fbxo5, Fgf2, Fgfr3, Fzd9, Gdf10, Gdpd2, Gli3, Gnas, Gpm6b, Hey1, Ifi204, Igf1, Il6st, Ilk, Isg15, Jag1, Jund, Kl, Lmna, Lrp5, Lrp6, Mef2c, Men1, Mia3, Nell1, Nipbl, Npnt, Nppc, Osr1, P2rx7, Pdlim7, Pkdcc, Prkd1, Ptger4, Ptn, Runx2, Scube2, Sfrp2, Slc8a1, Smad1, Smad3, Smad5, Sox11, Suco, Tac1, Tacr1, Tfap2a, Thrb, Tmem119, Tob2, Trp63, Vegfa, Wnt4, Wnt5a, Wnt7b, Zbtb16, Zhx3,
GO:0022030|telencephalon glial cell migration|BP	0.919901	23	Adgrg1, Bmerb1, Cdk5, Cdk5r1, Cdk5r2, Ctnnb1, Dab1, Dab2ip, Dcx, Disc1, Gli3, Lamb1, Lrp8, Mboat7, P2ry12, Pafah1b1, Reln, Rtn4, Socs7, Srgap2, Sun1, Sun2, Syne2,
GO:0021801|cerebral cortex radial glia guided migration|BP	0.919901	23	Adgrg1, Bmerb1, Cdk5, Cdk5r1, Cdk5r2, Ctnnb1, Dab1, Dab2ip, Dcx, Disc1, Gli3, Lamb1, Lrp8, Mboat7, P2ry12, Pafah1b1, Reln, Rtn4, Socs7, Srgap2, Sun1, Sun2, Syne2,
GO:2000649|regulation of sodium ion transmembrane transporter activity|BP	0.919755	47	Agrn, Ank3, Atp1a2, Atp1b1, Camk2d, Chp1, Cnksr3, Dmd, Dnm2, Drd3, Fgf12, Fxyd1, Fxyd2, Fxyd4, Fxyd5, Fxyd6, Fxyd7, Glrx, Gpd1l, Hecw1, Hecw2, Kif5b, Klhl24, Nedd4, Nedd4l, Neto1, Neto2, Osr1, Plcb1, Ptpn3, Rangrf, Scn1b, Scn2b, Scn3b, Scn4b, Slc9a1, Slc9a3r1, Slmap, Stk39, Stom, Stoml1, Tesc, Wnk1, Wnk2, Wnk3, Wnk4, Ywhah,
GO:0048145|regulation of fibroblast proliferation|BP	0.919753	94	Ager, Agt, Agtr2, Anxa2, B4galt7, Bax, Brpf1, Btc, Ccna2, Ccnb1, Cd300a, Cd74, Cdc6, Cdc73, Cdk4, Cdk6, Cdkn1a, Creb1, Ctc1, Dab2ip, Dach1, Ddr2, Dhx9, E2f1, Egf, Egfr, Emd, Esr1, Fbln1, Fbrs, Fbxo4, Fgf10, Fn1, Fndc3b, Fntb, Fosl2, Fth1, Gas6, Grk2, Gstp1, Ifi30, Igf1, Itgb3, Jun, Kmt2c, Lig4, Med25, Med31, Mif, Mmp9, Morc3, Myc, Nbn, Ndufs4, Nf1, Ngfr, Nlrc3, Nras, Nupr1, Parp10, Pawr, Pdgfa, Pdgfb, Pdgfc, Pdgfd, Pdgfra, Pdgfrb, Pex2, Pmaip1, Pml, Pparg, Prkdc, Ptprz1, Rasa1, Rasgrf1, Rnaseh2b, Rps3a1, Sfrp1, Sirt6, Ski, Sod2, Sphk1, Tdgf1, Tgfb1, Tgif1, Trim32, Trp53, Trp53inp1, Tsc2, Wapl, Wnt5a, Xrcc4, Zmiz1, Zmpste24,
GO:0048144|fibroblast proliferation|BP	0.919715	96	Ager, Agt, Agtr2, Anxa2, B4galt7, Bax, Brpf1, Btc, Ccna2, Ccnb1, Cd300a, Cd74, Cdc6, Cdc73, Cdk4, Cdk6, Cdkn1a, Creb1, Ctc1, Dab2ip, Dach1, Ddr2, Dhx9, E2f1, Ednra, Egf, Egfr, Emd, Esr1, Fbln1, Fbrs, Fbxo4, Fgf10, Fn1, Fndc3b, Fntb, Fosl2, Fth1, Gas6, Grk2, Gstp1, Ifi30, Igf1, Itgb3, Jun, Kmt2c, Lig4, Med25, Med31, Mif, Mmp9, Morc3, Myc, Nbn, Ndufs4, Nf1, Ngfr, Nlrc3, Nras, Nupr1, Parp10, Pawr, Pdgfa, Pdgfb, Pdgfc, Pdgfd, Pdgfra, Pdgfrb, Pex2, Pmaip1, Pml, Pparg, Prkdc, Ptprz1, Rasa1, Rasgrf1, Rnaseh2b, Rps3a1, Sfrp1, Sirt6, Ski, Sod2, Sp2, Sphk1, Tdgf1, Tgfb1, Tgif1, Trim32, Trp53, Trp53inp1, Tsc2, Wapl, Wnt5a, Xrcc4, Zmiz1, Zmpste24,
GO:0003727|single-stranded RNA binding|MF	0.919547	84	Ago1, Ago2, Ago3, Ago4, Anxa1, Atxn1, Cbx4, Cbx6, Cbx7, Cbx8, Cirbp, Cnbp, Cpeb2, Dazap1, Ddx1, Ddx11, Ddx3x, Ddx58, Ddx60, Dhx58, Dhx9, Dis3l2, Eif4a3, Eif4b, Eif4h, Endov, Exosc10, Fmr1, Fxr1, Hmgb1, Hnrnpc, Hnrnpdl, Hnrnpf, Hnrnpu, Ifih1, Ikzf1, Ilf3, Jmjd6, Khdrbs1, Khdrbs2, Khdrbs3, Lactb2, Larp4, Lonp1, Lsm14a, Mcrs1, Msi1, Msi2, Pabpc1, Pabpc1l, Pabpc4, Pabpc4l, Pabpc5, Pabpn1, Paip2, Paip2b, Patl1, Patl2, Pnpt1, Polr2d, Polr2g, Ppie, Pus1, Rbm11, Rbm3, Rbm7, Rbms1, Rbms2, Rbms3, Rbmx, Rbpms, Rps7, Ssb, Strbp, Supt4a, Syncrip, Tardbp, Thra, Tlr7, Tra2b, U2af2, Zc3h14, Zfr, Zfr2,
GO:0051117|ATPase binding|MF	0.919429	86	Abca1, Actr3, Adcy10, Aldob, Ank1, Ank2, Ar, Arpc2, Atox1, Atp1b1, Atp1b2, Atp1b3, Atp6v0a1, Atp6v0a2, Atp6v0a4, Atp6v1e1, Atp6v1g1, Atpif1, Atxn3, Bbc3, Brsk2, Cav1, Chrna7, Clpp, Derl1, Dnajb1, Dnajc10, Esr1, Ezr, Fbl, Fxyd1, Fxyd4, Fxyd7, Gria2, Grin2a, Grpel1, Hnrnpk, Lck, Lhcgr, Mettl21a, Nkain1, Nkd2, Nop58, Nos1, Nploc4, Nr1h2, Nsfl1c, Nufip1, Pde4d, Pex19, Pex26, Pgr, Pih1d1, Pik3r1, Pkd2, Ptpn3, Rab3a, Rab4a, Rab6a, Rac1, Rala, Ralb, Rdx, Ruvbl1, Ruvbl2, S100a1, Sdf2l1, Selenos, Snta1, Snu13, Snx10, Svip, Syvn1, Taf9, Tcirg1, Tor1aip1, Tor1aip2, Trpc5, Trpc6, Ube4b, Ubxn1, Ufd1, Usp25, Vcpkmt, Wfs1, Znhit6,
GO:0042551|neuron maturation|BP	0.9194	52	Abl2, Adgrb3, Ank3, Anks1, App, B4galt5, B4galt6, Bcl11a, Bcl2, C1qa, C1ql1, C3, Cdkn1c, Cntn2, Cntnap2, Cspg4, Dleu2, Dlg2, Ednrb, Epha8, Farp2, Gldn, Gnaq, Grip2, Gsk3b, Irx5, Kcnip2, Lgi4, Lrrk2, Map3k13, Mecp2, Mtor, Myoc, Nfasc, Ngf, Nr4a2, Nrcam, Nrxn1, Ntn4, Opa1, Pdgfb, Pmp22, Rac1, Rac3, Rb1, Ret, Rnd1, Scarf1, Sclt1, Sptbn4, Srrm4, Tbx6,
GO:0016298|lipase activity|MF	0.919312	78	Abhd12, Abhd16a, Abhd2, Abhd3, Abhd4, Abhd6, Aspg, Ccl5, Ces4a, Ces5a, Ddhd1, Ddhd2, Enpp2, Faah, Gde1, Gdpd1, Gdpd3, Gdpd5, Gpld1, Hmox1, Lcat, Ldah, Lipa, Lipc, Lipe, Liph, Lipo3, Lpl, Lypla1, Mgll, Napepld, Oc90, Pitpnm3, Pla1a, Pla2g10, Pla2g12a, Pla2g15, Pla2g4a, Pla2g4b, Pla2g4c, Pla2g4e, Pla2g6, Pla2g7, Plaat1, Plaat3, Plb1, Plcb1, Plcb2, Plcb3, Plcb4, Plcd1, Plcd3, Plcd4, Plce1, Plcg1, Plcg2, Plch1, Plch2, Plcl1, Plcl2, Pld1, Pld2, Pld3, Pld4, Pnpla2, Pnpla3, Pnpla6, Pnpla7, Pnpla8, Prdx6, Sec23ip, Smpd1, Smpd2, Smpd3, Smpd4, Smpdl3a, Smpdl3b, Tmem8,
GO:0046847|filopodium assembly|BP	0.919287	58	Abitram, Actr3, Agrn, Arap1, Arf6, Arhgef4, Arpc2, Bcas3, Capzb, Cdc42, Cln3, Dbn1, Dmtn, Dnm3, Dock11, Dpysl3, Espn, Ezr, Fgd1, Fgd3, Fmr1, Fscn1, Gap43, Gpm6a, Itga6, Itgb4, Mien1, Myo10, Myo3a, Myo3b, Neurl1a, Nlgn1, Nrp1, Nrxn1, Palm, Plppr5, Ppp1r9a, Ppp1r9b, Prkcd, Prkcq, Rab3ip, Rab5a, Rala, Rhoq, Ripor2, S1pr2, Sh3bp1, Spata13, Srf, Srgap2, Stau2, Tgfb3, Tgfbr1, Trpm2, Ttyh1, Vstm5, Wasl, Zmynd8,
GO:0048488|synaptic vesicle endocytosis|BP	0.919243	59	4932438A13Rik, Actb, Actg1, Amph, Ap2m1, Arf6, Bcl2l1, Bin1, Btbd9, Canx, Cd24a, Cdk5, Cltc, Dennd1a, Dgkq, Dnajc6, Dnm1, Dnm1l, Dnm2, Dnm3, Fcho2, Grn, Itsn1, Lrrk2, Mff, Napb, Nlgn1, Nlgn2, Nlgn3, Ophn1, Pacsin1, Picalm, Pip5k1c, Ppp3cb, Ppp3cc, Rab27b, Rock1, Scamp5, Scrib, Sh3gl1, Sh3gl2, Sh3gl3, Slc17a7, Slc2a4, Snap91, Snca, Sncb, Ston2, Stx1a, Synj1, Syp, Syt1, Syt11, Syt17, Syt2, Syt5, Syt7, Tor1a, Vamp4,
GO:0140238|presynaptic endocytosis|BP	0.919243	59	4932438A13Rik, Actb, Actg1, Amph, Ap2m1, Arf6, Bcl2l1, Bin1, Btbd9, Canx, Cd24a, Cdk5, Cltc, Dennd1a, Dgkq, Dnajc6, Dnm1, Dnm1l, Dnm2, Dnm3, Fcho2, Grn, Itsn1, Lrrk2, Mff, Napb, Nlgn1, Nlgn2, Nlgn3, Ophn1, Pacsin1, Picalm, Pip5k1c, Ppp3cb, Ppp3cc, Rab27b, Rock1, Scamp5, Scrib, Sh3gl1, Sh3gl2, Sh3gl3, Slc17a7, Slc2a4, Snap91, Snca, Sncb, Ston2, Stx1a, Synj1, Syp, Syt1, Syt11, Syt17, Syt2, Syt5, Syt7, Tor1a, Vamp4,
GO:0001954|positive regulation of cell-matrix adhesion|BP	0.919226	49	Abl1, Ccl25, Ccl28, Cdh13, Cdk6, Cfl1, Cib1, Col16a1, Csf1, Dag1, Disc1, Dmd, Emp2, Enpp2, Epb41l5, Epha1, Fmn1, Gsk3b, Ilk, Iqgap1, Itgb1bp1, Itgb3, Jup, Kdr, Lims1, Map4k4, Myoc, Ninj1, Nrp1, Pcsk5, Plekha2, Ppm1f, Prkcz, Ptk2b, Ptprj, Rac1, Rock1, S100a10, Sdc4, Skap1, Smad3, Tdgf1, Tek, Thy1, Tsc1, Utrn, Vegfa, Vegfc, Wnt4,
GO:0005003|ephrin receptor activity|MF	0.919162	16	Epha1, Epha10, Epha2, Epha3, Epha4, Epha5, Epha6, Epha7, Epha8, Ephb1, Ephb2, Ephb3, Ephb4, Ephb6, Ntrk1, Ntrk3,
GO:0072341|modified amino acid binding|MF	0.919053	82	Adgrb1, Anxa13, Anxa2, Anxa6, Anxa9, Appl1, Appl2, Asap1, Axl, Cavin2, Cbs, Cd300a, Cd300lf, Cpne1, Cpne6, Dhfr, Dmgdh, Fasn, Fcho2, Folr1, Folr2, Gap43, Gas6, Gnmt, Gramd1b, Gsdmd, Gsr, Gss, Gsta4, Gstm1, Gstm2, Gstm4, Gstm5, Gstm7, Gstp1, Hmgb1, Hspa8, Lancl1, Ltc4s, Mark1, Mfge8, Mgst1, Mmachc, Mme, Mmut, Mthfr, Mthfs, Mthfsl, Mtr, Nox4, Osbpl10, Osbpl5, Osbpl8, Plcd1, Plekhn1, Prmt3, Ptges, Rasgrp1, Rs1, Sardh, Scarb1, Scarb2, Slc19a1, Slc46a1, Syt1, Syt10, Syt11, Syt12, Syt13, Syt17, Syt2, Syt3, Syt4, Syt5, Syt6, Syt7, Syt9, Sytl2, Thbs1, Timd4, Tln1, Tyms,
GO:0032835|glomerulus development|BP	0.918738	52	Agtr2, Ahr, Ampd2, Angpt1, Angpt2, Basp1, Bcl2, Bmp4, Bmp7, C3ar1, Cflar, Col4a3, Col4a4, Ctnnd1, Egr1, Enpep, Foxc1, Foxc2, Gpr4, Hes1, Heyl, Il6ra, Itgb3, Jag1, Kirrel3, Klf15, Lamb2, Lgr4, Mef2c, Mpv17, Mtss1, Myo1e, Nid1, Nog, Notch1, Notch2, Notch3, Osr1, Pax2, Pdgfb, Pdgfd, Pdgfra, Pdgfrb, Plce1, Prom1, Ptpro, Ret, Sulf1, Sulf2, Tek, Vangl2, Wwtr1,
GO:0046888|negative regulation of hormone secretion|BP	0.918487	67	Abcc8, Acvr1c, Adora1, Adra2a, Anxa5, Bmp8a, Cartpt, Ccn3, Chga, Cry1, Cry2, Drd2, Edn1, Edn3, Enho, Eny2, Fgf23, Fkbp1b, Ghrl, Hadh, Hdac1, Hmgcr, Igfbp3, Il11, Inha, Inhbb, Irs1, Jagn1, Kalrn, Kcnb1, Kcnj11, Kcnq1, Klf7, Madd, Map4k4, Midn, Ndufaf2, Nmb, Nos1, Npff, Npy1r, Nucb2, Oprk1, Pde1c, Pde3b, Pde8b, Pfkl, Pim3, Pparg, Ppp3ca, Prkn, Psmd9, Ptger3, Ptpmt1, Ptpn11, Rab11fip1, Rab11fip3, Rab11fip5, Rest, Rptor, Sfrp1, Sirt1, Sirt4, Srebf1, Stxbp5l, Ucp2, Vsnl1,
GO:0061951|establishment of protein localization to plasma membrane|BP	0.918478	60	Acsl3, Afdn, Amn, Ank3, Anxa13, Arfrp1, Arhgap44, Arl6, Bbs1, Bbs2, Blzf1, Cnst, Commd1, Csk, D230025D16Rik, Gga1, Gga2, Gga3, Golga4, Golga7, Golph3, Golph3l, Gopc, Gorasp1, Gorasp2, Grasp, Grip1, Grip2, Gripap1, Kif13a, Lrrc7, Lypla1, Lyplal1, Myo5b, Nectin3, Nsf, Nsg1, Optn, Pkdcc, Prepl, Rab11a, Rab26, Rab31, Rab34, Rab8a, Rack1, Rilpl1, Rilpl2, Scrib, Sec16a, Snx27, Sptbn1, Sys1, Vamp2, Vamp3, Vamp4, Vamp5, Vamp7, Vps35, Washc1,
GO:0086010|membrane depolarization during action potential|BP	0.918315	26	Ank3, Cacna1c, Cacna1d, Cacna1g, Cacna1h, Cacna1i, Cacna2d1, Cacnb2, Gja5, Hcn4, Kcnh2, Ptpn3, Rangrf, Scn1a, Scn1b, Scn2a, Scn2b, Scn3a, Scn3b, Scn4b, Scn7a, Scn8a, Scn9a, Slmap, Trpm4, Ywhah,
GO:0017158|regulation of calcium ion-dependent exocytosis|BP	0.918125	42	Adra2a, Arf1, Atp2a2, Baiap3, Cacna1a, Cacna1g, Cacna1h, Cacna1i, Cadps, Cbarp, Cdk5, Cdk5r2, Doc2a, Doc2b, Gnai2, Hyal3, Kcnb1, Notch1, Pou5f1, Rab3gap1, Rap1b, Rest, Rph3al, Scamp5, Stx1a, Stxbp1, Stxbp3, Syt1, Syt10, Syt11, Syt12, Syt13, Syt17, Syt2, Syt3, Syt4, Syt5, Syt6, Syt7, Syt9, Trim9, Vamp2,
GO:0043473|pigmentation|BP	0.91805	84	Adamts20, Adamts9, Ankrd27, Ap1g1, Ap1m1, Ap3b1, Ap3d1, Arcn1, Atp6ap2, Atp7a, Atrn, Bax, Bcl2, Bcl2l11, Bloc1s3, Bloc1s4, Bloc1s5, Bloc1s6, Cd63, Cited1, Dct, Dctn1, Dctn2, Dock7, Drd2, Eda, Edn3, Ednrb, Enpp1, Fig4, Gli3, Gna11, Gnaq, Grk3, Hps1, Hps3, Hps4, Hps5, Hps6, Kif13a, Kit, Kitl, Lef1, Lrmda, Lyst, Map2k1, Mef2c, Mfsd12, Mitf, Mlph, Mreg, Myc, Myo5a, Myo7a, Mysm1, Nf1, Oca2, Pax3, Pmel, Pomc, Rab11a, Rab11b, Rab1a, Rab27a, Rab27b, Rab32, Rab38, Rack1, Recql4, Shroom2, Slc24a5, Sod2, Sox10, Sparc, Spns2, Szt2, Trappc6a, Vangl1, Vhl, Vps33a, Vps33b, Zeb2, Zic2, a,
GO:0046323|glucose import|BP	0.918025	61	Ace, Adipor2, Ahi1, Akt1, Akt2, Appl1, Appl2, Aspscr1, C1qtnf12, C1qtnf2, C2cd5, Capn10, Crebl2, Enpp1, Erbb3, Erbb4, Esr1, Gpc3, Grb10, Grk2, Gsk3a, Hk2, Igf1, Insr, Irs1, Irs2, Klf15, Lmbrd1, Mapk14, Mef2a, Mif, Myc, Nfe2l2, Oga, Osbpl8, Pea15a, Pid1, Prkca, Prkcd, Prkci, Ptpn11, Rab4b, Rap1a, Rasa1, Repin1, Rhoq, Rnasel, Rps6kb1, Rtn2, Sesn2, Sh2b2, Sirt6, Slc1a2, Slc25a27, Slc2a4, Sorbs1, Sort1, Stxbp3, Tert, Tsc1, Tsc2,
GO:0030414|peptidase inhibitor activity|MF	0.91781	96	A2m, A2ml1, Agt, App, Arrb1, Bcl2a1d, Bcl2l1, Birc2, Birc3, Birc5, Birc6, Bst2, C3, Cast, Cd109, Cd27, Col28a1, Col7a1, Crb2, Crim1, Cst3, Csta1, Cstb, Ctla2b, Furin, Gapdh, Gas6, Gpc3, Hc, Itih2, Itih3, Itih5, Lef1, Lxn, Naip1, Naip2, Naip5, Naip6, Ngf, Nol3, Papln, Pcsk1n, Pebp1, Pi15, Pi16, Prdx3, Prdx5, Pttg1, Pzp, Rarres1, Reck, Renbp, Rps6ka1, Rps6ka3, Serpina3n, Serpinb1a, Serpinb1b, Serpinb3b, Serpinb6a, Serpinb6b, Serpinb8, Serpinb9, Serpinc1, Serpind1, Serpine2, Serpine3, Serpinf1, Serping1, Serpinh1, Serpini1, Slpi, Snca, Spink10, Spink13, Spink8, Spint1, Spint2, Spock1, Spock3, Tfap2b, Tfpi, Timp1, Timp2, Timp3, Timp4, Tnfaip8, Ube2z, Uchl5, Usp14, Vil1, Wfdc1, Wfdc18, Wfdc3, Wfikkn1, Wfikkn2, Xiap,
GO:0090101|negative regulation of transmembrane receptor protein serine/threonine kinase signaling pathway|BP	0.917733	94	Abl1, Acvr1, Adam17, Adamtsl2, Aspn, Bambi, Bcl9l, Bmper, Cav1, Cav2, Ccn3, Cd109, Chrd, Chrdl1, Chst11, Cidea, Ctdspl2, Dact2, Dand5, Dnm2, Eid2, Emilin1, Eng, Fam89b, Fbn1, Fbn2, Fstl3, Fzd1, Glg1, Grem1, Grem2, Hipk2, Hspa5, Htra1, Htra3, Igsf1, Ldlrad4, Lefty1, Lemd2, Lemd3, Lrp2, Ltbp1, Magi2, Nbl1, Nog, Notch1, Nrros, Onecut1, Onecut2, Pbld1, Pdpk1, Peg10, Pin1, Pmepa1, Ppm1a, Prdm16, Rasl11b, Sfrp1, Sfrp2, Sirt1, Ski, Skil, Skor1, Smad6, Smad7, Smurf1, Smurf2, Snx1, Snx25, Snx6, Sorl1, Spg20, Strap, Stub1, Synj2bp, Tcf7l2, Tdgf1, Tgfb1i1, Tgfb3, Tgfbr3, Tob1, Trim33, Trp53, Twsg1, Vasn, Veph1, Vwc2, Vwc2l, Wfikkn1, Wfikkn2, Wnt5a, Xbp1, Zbtb7a, Zfp451,
GO:0006940|regulation of smooth muscle contraction|BP	0.917507	55	Abat, Ada, Adora1, Adora2b, Adra1a, Adra1b, Adra2a, Adra2c, Adrb1, Adrb2, Arhgap42, Atp1a2, Atp2b1, Calca, Calcrl, Cald1, Cav1, Chrm2, Chrm3, Chrna3, Cttn, Dock4, Dock5, Edn1, F2r, Ghrl, Gper1, Gucy1a1, Itga2, Kcnma1, Kit, Lck, Map2k1, Mrvi1, Myocd, Ncf1, Npnt, Pawr, Prkg1, Ptafr, Ptger3, Ptger4, Ptgs1, Rgs2, Rhoa, Setd3, Shc1, Sod1, Sphk1, Spx, Srf, Tacr1, Tacr3, Tbxa2r, Tnni3,
GO:0086019|cell-cell signaling involved in cardiac conduction|BP	0.917456	21	Ank2, Cacna1c, Cacna1d, Cacna1g, Cacna2d1, Cacnb2, Cxadr, Flna, Gja5, Hcn4, Kcne1l, Kcnn2, Kcnq1, Nup155, Pkp2, Rangrf, Ryr2, Scn1b, Scn3b, Scn4b, Trpm4,
GO:0015748|organophosphate ester transport|BP	0.917212	82	Abca1, Abca4, Abca7, Abcb1a, Abcb4, Abcc1, Abcg1, Ano3, Ano4, Ano6, Apoa1, Apoa2, Apoe, Atp10a, Atp10b, Atp11a, Atp11b, Atp11c, Atp8a1, Atp8a2, Atp8b1, Atp8b2, Atp8b3, Atp8b5, Atp9a, Atp9b, Cptp, Epg5, G6pc3, Gja1, Gjb1, Kcnn4, Ldlr, Mfsd2a, Mttp, Osbpl2, Osbpl5, Osbpl8, P2rx7, Pctp, Pitpna, Pitpnb, Pitpnm1, Pitpnm2, Pla2g10, Plscr1, Plscr2, Plscr3, Plscr4, Pltp, Pqlc1, Prelid1, Prelid2, Prelid3a, Prelid3b, Prkcd, Scarb1, Scarb2, Scp2, Slc25a17, Slc25a19, Slc25a23, Slc25a24, Slc25a33, Slc25a36, Slc25a4, Slc25a42, Slc35b2, Slc37a1, Slc37a2, Slc37a4, Slc44a4, Stard10, Stard7, Tmem30a, Tmem30c, Tnfaip8l3, Triap1, Xkr4, Xkr6, Xkr7, Xkr8,
GO:2000177|regulation of neural precursor cell proliferation|BP	0.91701	97	Adcyap1, Adgrg1, Afdn, Appl2, Ascl1, Aspm, Bdnf, Bex1, Btg2, Ccr5, Cd24a, Cdh2, Cdon, Cend1, Cip2a, Ctnna1, Ctnnb1, Ctsz, Cx3cl1, Cx3cr1, Dct, Disc1, Disp3, Dll4, Dmrta2, Drd2, Egf, Fgf2, Flna, Foxo1, Foxo3, Fzd3, Fzd9, Gak, Gata2, Gjc2, Gli1, Gli2, Gli3, Gnai2, Gng5, Gpr37l1, Hdac5, Hif1a, Id2, Igf1, Ilk, Kctd11, Kdm1a, Kdm2b, Lhx1, Lhx2, Lhx5, Lims1, Lims2, Lrp2, Lrrk2, Lyn, Mapk8, Mdk, Nap1l1, Nf1, Nf2, Ngfr, Nog, Notch1, Optn, Pax6, Prdm4, Prox1, Ptbp2, Ptn, Ptprz1, Rapgef1, Rassf10, Rhoa, Rsu1, Sall1, Setd1a, Shcbp1, Shh, Sirt2, Smarca1, Smarcd3, Smo, Sox10, Sox2, Spint1, Spint2, Tafa1, Tgfb1, Trf, Trp53, Vegfa, Vegfc, Wnt5a, Zfp335,
GO:0001786|phosphatidylserine binding|MF	0.916969	50	Adgrb1, Anxa13, Anxa2, Anxa6, Anxa9, Appl1, Appl2, Asap1, Axl, Cavin2, Cd300a, Cd300lf, Cpne1, Cpne6, Fcho2, Gap43, Gas6, Gramd1b, Gsdmd, Hmgb1, Hspa8, Mark1, Mfge8, Mme, Osbpl10, Osbpl5, Osbpl8, Plcd1, Plekhn1, Rasgrp1, Rs1, Scarb1, Scarb2, Syt1, Syt10, Syt11, Syt12, Syt13, Syt17, Syt2, Syt3, Syt4, Syt5, Syt6, Syt7, Syt9, Sytl2, Thbs1, Timd4, Tln1,
GO:0032587|ruffle membrane|CC	0.916827	66	Abca7, Adam17, Aif1, Aif1l, Akt2, Apc, Appl2, Arf4, Arhgef2, Arpc2, C2cd5, Cdc37, Cdkl5, Clasp2, Ddx58, Diaph1, Dlc1, Dnm2, Eef1a1, Epb41l5, Eps8, Eps8l1, Eps8l2, Eps8l3, Fam107a, Fgr, Hip1r, Hsp90aa1, Inpp5k, Itga5, Itgav, Itgb1, Itgb3, Jcad, Kank1, Map2, Mtss2, Myo1c, Myo6, Nme1, Pacsin1, Pdpn, Pdxp, Pip5k1a, Plek, Plekha1, Plekho1, Ppp1r9b, Psd, Psd2, Psd3, Ptprj, Ptprz1, Rac1, Rhoa, Rps3, Sh3yl1, Sntg1, Spata13, Src, Synj2, Tiam1, Tirap, Trpv4, Twf1, Wwc1,
GO:0016595|glutamate binding|MF	0.916787	13	Cep104, Gad1, Gad2, Gclc, Glul, Grik1, Grin1, Grin2a, Grin2b, Grin2d, Grm7, Slc1a1, Slc1a3,
GO:0001750|photoreceptor outer segment|CC	0.916747	52	Abca4, Ahi1, Bbs4, Bbs7, Cacna1f, Cdhr1, Cep250, Cep290, Cerkl, Cfap410, Cib2, Gnb1, Gnb5, Guca1b, Ift140, Ift20, Inha, Iqcb1, Lyar, Mak, Map1a, Map1b, Mertk, Myo3b, Myo5a, Myrip, Nupl2, Ocrl, Opn3, Pcdh15, Pcdhb16, Pde6b, Pde6g, Pde6h, Phlpp1, Phlpp2, Plekhb1, Prcd, Prkca, Prom1, Ptgs1, Ptprk, Rab27a, Rapgef4, Rgs9, Rom1, Rp1, Rpgr, Rrh, Sag, Shank2, Shoc2,
GO:0007422|peripheral nervous system development|BP	0.91662	61	Adam22, Adgrb2, Adgrg6, Agt, Akt1, Akt2, Aldh3a2, Arhgef10, Bag1, Bdnf, Cdk5, Cited2, Cntnap1, Dag1, Dicer1, Dmd, Ednrb, Erbb2, Erbb3, Etv1, Fa2h, Gdnf, Gpc1, Hapln2, Heyl, Ilk, Itgb4, Lamb2, Lgi4, Med12, Mpp5, Myoc, Nab1, Nab2, Ncmap, Ndrg1, Nefh, Nf1, Nfasc, Ngf, Nrg1, Ntf3, Ntrk2, Ntrk3, Onecut2, Pard3, Plxna4, Pmp22, Pou3f1, Pou3f2, Ppp3r1, Prx, Rela, Sh3tc2, Sirt2, Ski, Slc5a3, Sod1, Sox10, Sox8, Tbce,
GO:0032793|positive regulation of CREB transcription factor activity|BP	0.916612	15	Adcy1, Adcy8, Cacna1d, Camk1d, Cd200, Crebbp, Crtc1, Crtc2, Crtc3, Epha5, Lrp8, Prkd1, Prkd2, Reln, Vegfa,
GO:0046324|regulation of glucose import|BP	0.916565	55	Ace, Adipor2, Ahi1, Akt1, Akt2, Appl1, Appl2, Aspscr1, C1qtnf12, C1qtnf2, C2cd5, Capn10, Crebl2, Enpp1, Erbb3, Erbb4, Esr1, Gpc3, Grb10, Grk2, Gsk3a, Hk2, Igf1, Insr, Irs1, Irs2, Klf15, Lmbrd1, Mapk14, Mef2a, Mif, Myc, Nfe2l2, Oga, Osbpl8, Pea15a, Pid1, Prkca, Prkcd, Prkci, Ptpn11, Rap1a, Rasa1, Repin1, Rhoq, Rnasel, Rps6kb1, Rtn2, Sh2b2, Sirt6, Slc1a2, Slc25a27, Sorbs1, Stxbp3, Tert,
GO:0034766|negative regulation of ion transmembrane transport|BP	0.916555	88	1810037I17Rik, Actn2, Agrn, Ahr, Akt1, Akt2, Ank3, Arl6ip5, Atp1a2, Atp7a, Bin1, Cacna1f, Cacnb3, Camk2d, Casq2, Cav1, Cbarp, Commd1, Crbn, Crhr1, Drd2, Drd3, Dysf, Ephb2, Epo, Fgf12, Fkbp1b, Fmr1, Gem, Gnb5, Gopc, Gpr35, Grk6, Gstm7, Gsto1, Hecw1, Hecw2, Irs2, Iscu, Kcnab1, Kcne1l, Kcnh2, Kcnq1, Kcnrg, Mmp9, Mrln, Mtor, Nedd4, Nedd4l, Nos1, Oprl1, Osr1, Oxsr1, Park7, Pik3c2a, Pkd2, Pln, Ppif, Ppp2ca, Prkca, Prkce, Pten, Ptger3, Rem1, Rem2, Rgs2, Rgs4, Rrad, Sestd1, Slc30a1, Slc9a3r1, Sln, Smim6, Snx27, Sri, Stk39, Stoml1, Sumo1, Tcaf2, Tcaf3, Tgfb1, Tgfb2, Thbs1, Trdn, Twist1, Ubqln1, Ywhae, Ywhaq,
GO:0005251|delayed rectifier potassium channel activity|MF	0.916531	22	Kcna1, Kcna2, Kcna4, Kcna6, Kcnb1, Kcnb2, Kcnc1, Kcnc2, Kcnc3, Kcnc4, Kcne1l, Kcng1, Kcng3, Kcng4, Kcnh1, Kcnh2, Kcnq1, Kcnq2, Kcnq3, Kcnq4, Kcnq5, Kcns1,
GO:0000187|activation of MAPK activity|BP	0.916504	95	Alk, Arrb1, Avpi1, Bmp2, C1qtnf2, Ccl19, Cd74, Cd81, Chrna7, Crkl, Cspg4, Cxcl17, Dab2, Dab2ip, Egf, Ercc6, Ern1, Erp29, Fgd4, Fgf1, Fgf10, Frs2, Gab1, Gdf15, Ghr, Ghrl, Grm1, Grm4, Hgf, Igf1, Ighm, Inava, Insr, Itga1, Kars, Kit, Lpar1, Lpar2, Lpar3, Lrrk2, Madd, Map2k1, Map2k2, Map2k3, Map2k4, Map2k5, Map2k6, Map2k7, Map3k1, Map3k10, Map3k11, Map3k12, Map3k13, Map3k20, Map3k21, Map3k5, Map3k9, Map4k1, Map4k2, Mapk8ip3, Mdfi, Mdfic, Met, Mlkl, Mul1, Ntf3, Ntrk3, P2rx7, Pde6g, Pde6h, Plce1, Prdx2, Ptpn1, Ptpn11, Ptprc, Pxn, Ret, Ripk1, Ripk2, Shc1, Shc2, Sod1, Spag9, Stk39, Syk, Tdgf1, Tgfa, Tgfb3, Thbs1, Tirap, Tlr4, Trf, Trp73, Wnt5a, Wnt7b,
GO:0015294|solute:cation symporter activity|MF	0.916171	76	Mfsd2a, Mfsd3, Slc10a1, Slc11a2, Slc12a1, Slc12a2, Slc12a3, Slc12a4, Slc12a5, Slc12a6, Slc12a7, Slc12a8, Slc12a9, Slc13a1, Slc13a3, Slc13a4, Slc13a5, Slc15a2, Slc15a3, Slc15a4, Slc17a7, Slc18a1, Slc18a2, Slc1a1, Slc1a2, Slc1a3, Slc1a6, Slc20a1, Slc20a2, Slc22a1, Slc22a3, Slc23a1, Slc23a2, Slc28a1, Slc28a3, Slc2a10, Slc2a12, Slc2a13, Slc2a4, Slc2a6, Slc2a8, Slc32a1, Slc33a1, Slc34a3, Slc36a1, Slc36a2, Slc45a1, Slc45a3, Slc45a4, Slc4a10, Slc4a4, Slc4a5, Slc4a7, Slc4a8, Slc4a9, Slc5a11, Slc5a3, Slc5a4b, Slc5a5, Slc5a6, Slc5a7, Slc5a8, Slc6a1, Slc6a11, Slc6a12, Slc6a13, Slc6a15, Slc6a17, Slc6a19, Slc6a20a, Slc6a20b, Slc6a5, Slc6a6, Slc6a7, Slc6a8, Slc6a9,
GO:0046834|lipid phosphorylation|BP	0.916157	47	Agk, Bpnt1, Cish, Dgka, Dgkb, Dgkd, Dgke, Dgkg, Dgkh, Dgki, Dgkq, Dgkz, Efr3b, Fam126a, Fam126b, Impa1, Impa2, Impad1, Inpp1, Ip6k1, Ip6k2, Pi4k2a, Pi4k2b, Pi4ka, Pi4kb, Pik3c2a, Pik3c2b, Pik3c2g, Pik3c3, Pik3ca, Pik3cb, Pik3cd, Pik3cg, Pik3r1, Pik3r2, Pik3r3, Sla2, Smg1, Socs1, Socs2, Socs3, Socs5, Socs6, Socs7, Tmem150a, Ttc7, Ttc7b,
GO:0019229|regulation of vasoconstriction|BP	0.916095	55	Add3, Adm, Adra1a, Adra1b, Adra2c, Ahr, Akt1, Alox5, Apln, Arhgap42, Asic2, Atp1a2, Atp2b1, Bmpr2, Cacna1c, Casr, Cav1, Cd38, Chrm3, Cx3cl1, Cysltr1, Dock4, Dock5, Dusp5, Edn1, Edn3, Egfr, F2r, Gja1, Gja5, Grk2, Hif1a, Hrh1, Hrh2, Htr2a, Htr2c, Icam1, Map2k1, Mmp2, Nos1, Npy1r, Pde5a, Pdgfb, Per2, Ptafr, Ptger3, Ptgs1, Rhoa, Shc1, Smad6, Snta1, Tacr1, Tbxa2r, Tbxas1, Trpm4,
GO:0036294|cellular response to decreased oxygen levels|BP	0.916073	91	Acaa2, Adam8, Adrb2, Ajuba, Ak4, Akt1, Bach1, Bad, Bcl2, Bnip3, Bnip3l, Cbs, Cd34, Chchd2, Cited2, Commd1, Cpeb1, Cpeb2, Cpeb4, Cybb, Ddah1, Egr1, Eif4ebp1, Epas1, Fam162a, Fmn2, Fndc1, Gnb1, Hif1a, Hif1an, Higd1a, Hp1bp3, Hyou1, Ireb2, Kcnd2, Kcnk2, Kcnk3, Map2k1, Mgarp, Mtor, Myc, Ndnf, Nfe2l2, Nol3, Nop53, Notch1, Npepps, Ogt, Oprd1, P4hb, Pdk1, Pdk3, Pgk1, Pick1, Pink1, Plk3, Ppard, Prkce, Pten, Ptgis, Rbpj, Rgcc, Rock2, Rora, Rtn4, Rwdd3, Scn2a, Sdhd, Sirt1, Sirt2, Slc2a4, Slc8a3, Slc9a1, Stox1, Stub1, Suv39h1, Suv39h2, Tbl2, Tert, Tigar, Tmbim6, Trp53, Tsc1, Twist1, Ubqln1, Usp19, Vasn, Vegfa, Vhl, Vldlr, Zfp36l1,
GO:0035305|negative regulation of dephosphorylation|BP	0.916041	87	Ahr, Akap1, Arfgef3, Arpp19, Bag4, Bod1, Bod1l, Camsap3, Ccdc8, Cd2bp2, Cep192, Chp1, Cmya5, Cnst, Cry2, Csrnp2, Csrnp3, Dlg2, Dlg3, Elfn1, Elfn2, Ell, Ensa, Epm2a, Farp1, Fkbp15, Fkbp1a, Fkbp1b, Gnai2, Gpatch2, Hpn, Igbp1, Ikbkb, Inpp5k, Iqgap1, Knl1, Lmtk3, Marf1, Mastl, Mfhas1, Mgat5, Mphosph10, Mprip, Myo1d, Nckap1l, Nron, Pcdh11x, Pcif1, Pkmyt1, Ppp1r11, Ppp1r15a, Ppp1r16b, Ppp1r1b, Ppp1r26, Ppp1r35, Ppp1r36, Ppp1r37, Ppp1r8, Ppp1r9b, Ppp4r4, Ptpa, Rbm26, Rimbp2, Rock1, Rock2, Rrp1b, Sema4d, Sfi1, Sh2d4a, Sh3rf2, Slc7a14, Spocd1, Spred1, Styxl1, Swap70, Sytl2, Tgfb2, Tiprl, Tmem132d, Tsks, Uri1, Wdr81, Wnk1, Ywhab, Ywhae, Zcchc9, Zfyve1,
GO:0042982|amyloid precursor protein metabolic process|BP	0.915845	57	Aatf, Abca7, Abcg1, Adam10, Ager, Ago2, Aph1a, Apoe, App, Bace2, Bin1, Casp3, Chrna7, Cln3, Clu, Csnk1e, Dhcr24, Dlg1, Dyrk1a, Efna1, Efna3, Epha4, Fkbp1a, Flot2, Gga3, Gsap, Gsk3a, Hap1, Ifngr1, Igf1, Itm2a, Itm2b, Itm2c, Ldlrap1, Lrrtm3, Lyn, Ncstn, Necab1, Necab2, Necab3, Nsg1, Olfm1, Pawr, Picalm, Pin1, Prnp, Psen1, Psen2, Psenen, Rock1, Rock2, Soat1, Sorl1, Spon1, Tmcc2, Tmed10, Unc13a,
GO:0031045|dense core granule|CC	0.915845	24	Actn1, Adam8, Bace2, Cadps, Cpe, Dmxl2, Ecrg4, Myrip, Ncs1, Oprd1, Penk, Plat, Scg2, Slc18a2, Sod1, Spx, Stxbp5, Stxbp5l, Syt1, Syt2, Syt4, Syt5, Syt9, Vps13a,
GO:0090278|negative regulation of peptide hormone secretion|BP	0.915844	52	Abcc8, Acvr1c, Adra2a, Anxa5, Bmp8a, Cartpt, Ccn3, Chga, Drd2, Enho, Eny2, Fkbp1b, Ghrl, Hadh, Hdac1, Hmgcr, Inhbb, Irs1, Jagn1, Kalrn, Kcnb1, Kcnj11, Kcnq1, Klf7, Madd, Map4k4, Midn, Ndufaf2, Nos1, Npff, Nucb2, Pde1c, Pde3b, Pde8b, Pfkl, Pim3, Pparg, Ppp3ca, Prkn, Psmd9, Ptger3, Ptpmt1, Ptpn11, Rest, Rptor, Sfrp1, Sirt1, Sirt4, Srebf1, Stxbp5l, Ucp2, Vsnl1,
GO:0035924|cellular response to vascular endothelial growth factor stimulus|BP	0.915831	51	Adamts12, Adamts3, Adgra2, Akt1, Anxa1, Cadm4, Ccbe1, Cd63, Dab2ip, Dcn, Dll1, Dll4, Ern1, Flt1, Flt4, Foxc1, Gab1, Hspb1, Itgb1bp1, Jcad, Kdr, Map2k3, Mapk14, Mapkapk2, Myo1c, Notch1, Nr4a1, Nrp1, Nrp2, Nus1, Pdgfb, Pdgfra, Pdgfrb, Pgf, Prkd1, Prkd2, Ptp4a3, Ramp2, Rela, Robo1, Sema6a, Smoc2, Sphk1, Spry2, Tcf4, Vegfa, Vegfb, Vegfc, Vegfd, Xbp1, Xdh,
GO:0015914|phospholipid transport|BP	0.915814	65	Abca1, Abca4, Abca7, Abcb1a, Abcb4, Abcc1, Abcg1, Ano3, Ano4, Ano6, Apoa1, Apoa2, Apoe, Atp10a, Atp10b, Atp11a, Atp11b, Atp11c, Atp8a1, Atp8a2, Atp8b1, Atp8b2, Atp8b3, Atp8b5, Atp9a, Atp9b, Cptp, Kcnn4, Ldlr, Mfsd2a, Mttp, Osbpl2, Osbpl5, Osbpl8, P2rx7, Pctp, Pitpna, Pitpnb, Pitpnm1, Pitpnm2, Pla2g10, Plscr1, Plscr2, Plscr3, Plscr4, Pltp, Pqlc1, Prelid1, Prelid2, Prelid3a, Prelid3b, Prkcd, Scarb1, Scarb2, Scp2, Stard10, Stard7, Tmem30a, Tmem30c, Tnfaip8l3, Triap1, Xkr4, Xkr6, Xkr7, Xkr8,
GO:1901381|positive regulation of potassium ion transmembrane transport|BP	0.915778	39	Abcc8, Actn2, Ager, Akap6, Akap7, Akap9, Amigo1, Ank2, Ano6, Atp1b1, Atp1b2, Atp1b3, Dnm2, Dpp6, Edn3, Flna, Gal, Kcna1, Kcnc1, Kcnc2, Kcne1l, Kcnh2, Kcnip2, Kcnj2, Kcnmb1, Kcnq1, Lrrc38, Lrrc52, Lrrc55, Oprk1, Prkg1, Rapgef3, Rgs7, Rnf207, Trem2, Wnk1, Wnk2, Wnk3, Wnk4,
GO:0042220|response to cocaine|BP	0.915725	31	Abat, Adgrl3, Adra1b, Cacng4, Cdk5, Chrnb2, Cnr1, Crhr1, Dlg4, Drd2, Drd3, Drd5, Ehmt2, Hdac5, Homer1, Homer2, Htr1b, Htr2a, Kalrn, Mecp2, Mtor, Ncam1, Nos1, Oprk1, Parp1, Pgr, Ppp1r1b, Sdk1, Smpd1, Snca, Tacr3,
GO:0004866|endopeptidase inhibitor activity|MF	0.915721	91	A2m, A2ml1, Agt, App, Arrb1, Bcl2a1d, Bcl2l1, Birc2, Birc3, Birc5, Birc6, Bst2, C3, Cast, Cd109, Cd27, Col28a1, Col7a1, Crb2, Crim1, Cst3, Csta1, Cstb, Ctla2b, Furin, Gapdh, Gas6, Hc, Itih2, Itih3, Itih5, Lef1, Lxn, Naip1, Naip2, Naip5, Naip6, Ngf, Nol3, Papln, Pcsk1n, Pebp1, Prdx3, Prdx5, Pttg1, Pzp, Rarres1, Reck, Rps6ka1, Rps6ka3, Serpina3n, Serpinb1a, Serpinb1b, Serpinb3b, Serpinb6a, Serpinb6b, Serpinb8, Serpinb9, Serpinc1, Serpind1, Serpine2, Serpine3, Serpinf1, Serping1, Serpinh1, Serpini1, Slpi, Snca, Spink10, Spink13, Spink8, Spint1, Spint2, Spock1, Spock3, Tfap2b, Tfpi, Timp1, Timp2, Timp3, Timp4, Tnfaip8, Ube2z, Uchl5, Usp14, Vil1, Wfdc1, Wfdc3, Wfikkn1, Wfikkn2, Xiap,
GO:0061135|endopeptidase regulator activity|MF	0.915721	99	A2m, A2ml1, Adrm1, Agt, App, Arrb1, Bcl2a1d, Bcl2l1, Birc2, Birc3, Birc5, Birc6, Bst2, C3, Cast, Cd109, Cd27, Col28a1, Col7a1, Crb2, Crim1, Cst3, Csta1, Cstb, Ctla2b, Furin, Gapdh, Gas6, Gm9774, Hc, Itih2, Itih3, Itih5, Lef1, Lxn, Naip1, Naip2, Naip5, Naip6, Ngf, Nol3, Papln, Pcsk1n, Pebp1, Prdx3, Prdx5, Psmd14, Psme1, Psme2, Psme3, Pttg1, Pzp, Rarres1, Reck, Rps6ka1, Rps6ka3, Serpina3n, Serpinb1a, Serpinb1b, Serpinb3b, Serpinb6a, Serpinb6b, Serpinb8, Serpinb9, Serpinc1, Serpind1, Serpine2, Serpine3, Serpinf1, Serping1, Serpinh1, Serpini1, Sfrp2, Slpi, Snca, Spink10, Spink13, Spink8, Spint1, Spint2, Spock1, Spock3, Tfap2b, Tfpi, Timp1, Timp2, Timp3, Timp4, Tnfaip8, Ube2z, Uchl5, Usp14, Vil1, Vsir, Wfdc1, Wfdc3, Wfikkn1, Wfikkn2, Xiap,
GO:0035270|endocrine system development|BP	0.915525	90	Anxa1, Apoa1, Arid5b, Arntl, Ascl1, Bad, Bmp2, Bmp4, Bmp5, Bmp6, Bmpr1a, Braf, Cdk6, Cdkn1c, Cftr, Cited2, Clock, Clu, Creb1, Crhr1, Crkl, Dll1, Drd2, Eif2ak3, Fgf10, Fgf2, Gata2, Gipr, Gli1, Gli2, Hes1, Hhex, Hmga2, Hoxa3, Hoxb3, Hoxd3, Igf1r, Il6ra, Insr, Kdm1a, Ly6e, Map2k1, Map2k2, Mapk1, Mapk3, Mdk, Men1, Myt1, Neurod1, Nf1, Nkx2-2, Nkx6-2, Nog, Nr3c1, Onecut1, Onecut2, Pax1, Pax6, Pax8, Pbx1, Pde3b, Pdgfra, Pdgfrb, Pdpk1, Pou3f2, Raf1, Rap1gap, Rbpj, Rfx3, Rheb, Shh, Sidt2, Six1, Smad2, Smad3, Smo, Sox2, Sox3, Sox4, Sox9, Srf, Stra6, Tbx1, Tcf7l2, Tgfbr1, Thra, Thrb, Vhl, Wnt4, Wnt5a,
GO:1903307|positive regulation of regulated secretory pathway|BP	0.915461	51	Adora2b, Adora3, Ap1g1, Arf1, Bcl2l1, Cacna1g, Cacna1h, Cacna1i, Cadps, Cdk5, Cdk5r2, Crhr1, Dnm1l, Doc2b, Fcer1g, Fgr, Gab2, Gata2, Hyal3, Il4, Il4ra, Itgam, Itgb2, Kcnb1, Lamp1, Nlgn1, Pld2, Prrt2, Ptafr, Rab27a, Rab3a, Rab3d, Rims1, Scamp5, Snx4, Sphk2, Stx1a, Stx4a, Stxbp1, Stxbp2, Syk, Syt1, Syt10, Syt2, Syt4, Syt7, Syt9, Unc13b, Unc13d, Vamp7, Vamp8,
GO:0035258|steroid hormone receptor binding|MF	0.915387	80	Ar, Arid5a, Arrb1, Calr, Ccdc62, Cebpb, Cnot1, Ctnnb1, Daxx, Dcaf1, Dcaf13, Ddx5, Ddx54, Dnaaf4, Dnmt1, Ep300, Esr1, Ets2, Fkbp4, Flt3, Fus, Grip1, Grm1, Hsd17b10, Ipo13, Kdm1a, Kdm3a, Kdm4c, Lats1, Lef1, Lrp2, Med1, Mms19, Ncoa1, Ncoa2, Ncoa3, Ncor1, Ncor2, Nr4a1, Nr4a2, Nr4a3, Nrip1, Nsd1, Padi2, Pagr1a, Park7, Parp1, Pcna, Pias2, Pik3r1, Pkn1, Pparg, Ppargc1a, Ppargc1b, Prkcb, Prmt2, Prpf6, Psmc3ip, Rnf14, Rnf4, Rnf6, Smad3, Smarca4, Snw1, Srarp, Src, Stat3, Stat5b, Strn, Sumo1, Tacc1, Taf10, Tgfb1i1, Trim68, Trip4, Wbp2, Wipi1, Ywhah, Zbtb7a, Zfp366,
GO:0071867|response to monoamine|BP	0.915338	55	Adcy5, Adcy6, Akap6, Alk, Aplp1, App, Atf4, Atp2b4, Caly, Cav2, Dnm2, Drd2, Drd3, Drd5, Dtnbp1, Flna, Gabpa, Gna11, Gna15, Gnai3, Gnal, Gnao1, Gnaq, Gnas, Gnb5, Htr1b, Htr2a, Htr2b, Htr2c, Htr5a, Htr7, Htt, Klf16, Lrrk2, Mapk1, Mapk3, Ncstn, Nos1, Nr4a3, Nsg1, Nsg2, Oprm1, Palm, Pde4b, Pde4d, Prmt5, Ptger1, Rgs4, Rgs8, Rgs9, Ryr2, Sirt2, Slc9a1, Slc9a3r1, Vps35,
GO:0071869|response to catecholamine|BP	0.915338	55	Adcy5, Adcy6, Akap6, Alk, Aplp1, App, Atf4, Atp2b4, Caly, Cav2, Dnm2, Drd2, Drd3, Drd5, Dtnbp1, Flna, Gabpa, Gna11, Gna15, Gnai3, Gnal, Gnao1, Gnaq, Gnas, Gnb5, Htr1b, Htr2a, Htr2b, Htr2c, Htr5a, Htr7, Htt, Klf16, Lrrk2, Mapk1, Mapk3, Ncstn, Nos1, Nr4a3, Nsg1, Nsg2, Oprm1, Palm, Pde4b, Pde4d, Prmt5, Ptger1, Rgs4, Rgs8, Rgs9, Ryr2, Sirt2, Slc9a1, Slc9a3r1, Vps35,
GO:0071870|cellular response to catecholamine stimulus|BP	0.915338	55	Adcy5, Adcy6, Akap6, Alk, Aplp1, App, Atf4, Atp2b4, Caly, Cav2, Dnm2, Drd2, Drd3, Drd5, Dtnbp1, Flna, Gabpa, Gna11, Gna15, Gnai3, Gnal, Gnao1, Gnaq, Gnas, Gnb5, Htr1b, Htr2a, Htr2b, Htr2c, Htr5a, Htr7, Htt, Klf16, Lrrk2, Mapk1, Mapk3, Ncstn, Nos1, Nr4a3, Nsg1, Nsg2, Oprm1, Palm, Pde4b, Pde4d, Prmt5, Ptger1, Rgs4, Rgs8, Rgs9, Ryr2, Sirt2, Slc9a1, Slc9a3r1, Vps35,
GO:0071868|cellular response to monoamine stimulus|BP	0.915338	55	Adcy5, Adcy6, Akap6, Alk, Aplp1, App, Atf4, Atp2b4, Caly, Cav2, Dnm2, Drd2, Drd3, Drd5, Dtnbp1, Flna, Gabpa, Gna11, Gna15, Gnai3, Gnal, Gnao1, Gnaq, Gnas, Gnb5, Htr1b, Htr2a, Htr2b, Htr2c, Htr5a, Htr7, Htt, Klf16, Lrrk2, Mapk1, Mapk3, Ncstn, Nos1, Nr4a3, Nsg1, Nsg2, Oprm1, Palm, Pde4b, Pde4d, Prmt5, Ptger1, Rgs4, Rgs8, Rgs9, Ryr2, Sirt2, Slc9a1, Slc9a3r1, Vps35,
GO:0030042|actin filament depolymerization|BP	0.915269	48	Actn2, Add1, Add2, Add3, Arpc2, Avil, Capg, Capza1, Capza2, Capzb, Carmil1, Carmil2, Cfl1, Cfl2, Dmtn, Dstn, Eps8, Evl, Gsn, Lima1, Lmod1, Lmod2, Mical1, Mical2, Mical3, Mtpn, Pdxp, Plek, Plekhh2, Rdx, Scin, Sema5a, Sh3bp1, Shroom2, Specc1l, Sptan1, Sptb, Sptbn1, Swap70, Tmod1, Tmod2, Tmod3, Tmod4, Tpm1, Twf1, Twf2, Vil1, Wdr1,
GO:0008045|motor neuron axon guidance|BP	0.915135	27	Alcam, Cdk5, Chn1, Cxcl12, Cxcr4, Epha4, Erbb2, Etv4, Foxp1, Hoxa2, Kif5c, Lhx1, Mycbp2, Nog, Nrp1, Ntn1, Ntn3, Ntng1, Ntng2, Plxna3, Plxna4, Rac1, Rnf165, Sema3a, Sema3f, Slit1, Slit2,
GO:0071456|cellular response to hypoxia|BP	0.915034	87	Acaa2, Adam8, Adrb2, Ajuba, Ak4, Akt1, Bach1, Bad, Bcl2, Bnip3, Bnip3l, Cbs, Cd34, Chchd2, Cited2, Commd1, Cpeb1, Cpeb2, Cybb, Ddah1, Egr1, Eif4ebp1, Epas1, Fam162a, Fmn2, Fndc1, Gnb1, Hif1a, Hif1an, Higd1a, Hp1bp3, Hyou1, Kcnd2, Kcnk2, Kcnk3, Map2k1, Mgarp, Mtor, Myc, Ndnf, Nfe2l2, Nol3, Nop53, Notch1, Npepps, Ogt, Oprd1, P4hb, Pdk1, Pdk3, Pgk1, Pink1, Plk3, Ppard, Prkce, Pten, Ptgis, Rbpj, Rgcc, Rock2, Rora, Rtn4, Rwdd3, Scn2a, Sdhd, Sirt1, Sirt2, Slc2a4, Slc8a3, Slc9a1, Stox1, Stub1, Suv39h1, Suv39h2, Tbl2, Tert, Tigar, Tmbim6, Trp53, Twist1, Ubqln1, Usp19, Vasn, Vegfa, Vhl, Vldlr, Zfp36l1,
GO:0048846|axon extension involved in axon guidance|BP	0.91503	36	Bmpr2, Cxcl12, Dscam, Megf8, Nrp1, Nrp2, Plxna3, Plxna4, Ryk, Sema3a, Sema3b, Sema3c, Sema3d, Sema3e, Sema3f, Sema3g, Sema4a, Sema4b, Sema4c, Sema4d, Sema4f, Sema4g, Sema5a, Sema5b, Sema6a, Sema6b, Sema6c, Sema6d, Sema7a, Slit1, Slit2, Slit3, Smo, Vegfa, Wnt3, Wnt5a,
GO:1902284|neuron projection extension involved in neuron projection guidance|BP	0.91503	36	Bmpr2, Cxcl12, Dscam, Megf8, Nrp1, Nrp2, Plxna3, Plxna4, Ryk, Sema3a, Sema3b, Sema3c, Sema3d, Sema3e, Sema3f, Sema3g, Sema4a, Sema4b, Sema4c, Sema4d, Sema4f, Sema4g, Sema5a, Sema5b, Sema6a, Sema6b, Sema6c, Sema6d, Sema7a, Slit1, Slit2, Slit3, Smo, Vegfa, Wnt3, Wnt5a,
GO:0042136|neurotransmitter biosynthetic process|BP	0.914889	78	Abat, Agt, Aif1, Akt1, Akt2, Aldh9a1, Ass1, Atp2b4, Cav1, Cd34, Cd47, Chrna7, Clu, Crp, Cx3cr1, Cyp1b1, Cyp2d22, Dagla, Daglb, Ddah1, Ddah2, Ddc, Dnm2, Dynll1, Epor, Esr1, Gad1, Gad2, Gch1, Gla, H2-M3, Hdc, Hrh1, Hsp90aa1, Icam1, Igf1, Il4, Insr, Itgb2, Jak2, Khsrp, Klf2, Klf4, Mapk9, Moxd1, Mtor, Nos1, Nos2, Nos3, Oprm1, P2rx4, Pkd2, Ptgis, Ptk2b, Rac1, Rock2, Rora, Shmt1, Shmt2, Sirpa, Slc1a3, Slc44a4, Slc5a7, Slc7a2, Smad3, Smpd3, Sod2, Spr, Tha1, Ticam1, Tlr2, Tlr4, Tph2, Tspo, Ulbp1, Upb1, Wdr35, Zc3h12a,
GO:0051893|regulation of focal adhesion assembly|BP	0.914746	57	Abl1, Acvrl1, Apod, Arhgap6, Bcas3, Camsap3, Cfl1, Clasp1, Clasp2, Col16a1, Coro1c, Dapk3, Dlc1, Dmtn, Dusp22, Dusp3, Efna5, Enpp2, Epb41l5, Epha3, Fam107a, Fmn1, Gpm6b, Grem1, Iqgap1, Itgb1bp1, Kdr, Ldb1, Limch1, Lims1, Lrp1, Macf1, Map4k4, Mmp14, Myoc, Nrp1, Peak1, Phldb2, Ppm1f, Pten, Ptk2, Ptprj, Rac1, Rcc2, Rhod, Rock1, S100a10, Sdc4, Slk, Smad3, Src, Tek, Thy1, Tsc1, Vegfa, Wdpcp, Wnt4,
GO:0150116|regulation of cell-substrate junction organization|BP	0.914746	57	Abl1, Acvrl1, Apod, Arhgap6, Bcas3, Camsap3, Cfl1, Clasp1, Clasp2, Col16a1, Coro1c, Dapk3, Dlc1, Dmtn, Dusp22, Dusp3, Efna5, Enpp2, Epb41l5, Epha3, Fam107a, Fmn1, Gpm6b, Grem1, Iqgap1, Itgb1bp1, Kdr, Ldb1, Limch1, Lims1, Lrp1, Macf1, Map4k4, Mmp14, Myoc, Nrp1, Peak1, Phldb2, Ppm1f, Pten, Ptk2, Ptprj, Rac1, Rcc2, Rhod, Rock1, S100a10, Sdc4, Slk, Smad3, Src, Tek, Thy1, Tsc1, Vegfa, Wdpcp, Wnt4,
GO:0090109|regulation of cell-substrate junction assembly|BP	0.914746	57	Abl1, Acvrl1, Apod, Arhgap6, Bcas3, Camsap3, Cfl1, Clasp1, Clasp2, Col16a1, Coro1c, Dapk3, Dlc1, Dmtn, Dusp22, Dusp3, Efna5, Enpp2, Epb41l5, Epha3, Fam107a, Fmn1, Gpm6b, Grem1, Iqgap1, Itgb1bp1, Kdr, Ldb1, Limch1, Lims1, Lrp1, Macf1, Map4k4, Mmp14, Myoc, Nrp1, Peak1, Phldb2, Ppm1f, Pten, Ptk2, Ptprj, Rac1, Rcc2, Rhod, Rock1, S100a10, Sdc4, Slk, Smad3, Src, Tek, Thy1, Tsc1, Vegfa, Wdpcp, Wnt4,
GO:0017022|myosin binding|MF	0.914509	65	Adgrv1, Arfgef1, Arfgef2, Axl, Coro1a, Cxcr4, Dmd, Fus, Fxyd1, Gipc1, Gria1, Gsn, Hap1, Kirrel, Larp6, Limch1, Llgl1, Llgl2, Lmtk2, Mlph, Mobp, Mybpc3, Myl12b, Myl9, Myo19, Myoc, Myrip, Nkd2, Npc1l1, Nphs1, Pdlim2, Pycard, Rab10, Rab11a, Rab11b, Rab14, Rab27a, Rab27b, Rab39b, Rab3a, Rab3b, Rab3c, Rab3d, Rab6a, Rab6b, Rab8a, Rala, Rhoa, Shroom1, Shroom4, Slc9a3r1, Snap25, Spata6, Stx1a, Stxbp5, Stxbp5l, Taok1, Trak1, Trak2, Trim2, Trim32, Trpm7, Ush2a, Vamp2, Vezt,
GO:0060349|bone morphogenesis|BP	0.9144	92	Actn3, Alpl, Anxa2, Anxa6, Axin2, Bmp4, Bmp6, Carm1, Cbs, Chsy1, Cited2, Coch, Col12a1, Col13a1, Col14a1, Col1a1, Col20a1, Col27a1, Col2a1, Col6a1, Col6a2, Col6a3, Col7a1, Col9a1, Comp, Csgalnact1, Cyp26b1, Dhrs3, Fgf18, Fgfr2, Fgfr3, Foxc1, Foxn3, Frem1, Glg1, Gli3, Gnas, Has2, Hspg2, Ift80, Impad1, Inppl1, Insig1, Insig2, Lrp5, Lrp6, Ltbp3, Matn2, Matn4, Mbl2, Mef2c, Mef2d, Megf8, Mmp14, Mmp16, Msx1, Nab1, Nab2, Nppc, Pappa2, Pax1, Pex7, Poc1a, Por, Pthlh, Rab23, Rara, Rarb, Rarg, Ripply2, Runx2, Scube2, Scx, Serpinh1, Sfrp2, Sfrp4, Sik3, Ski, Smpd3, Sox9, Stc1, Tfap2a, Tgfbr2, Thbs1, Thbs3, Tmem119, Trip11, Trpv4, Twist1, Vit, Vwa1, Zmpste24,
GO:0005518|collagen binding|MF	0.914222	61	Abi3bp, Ache, Adam9, Adgrg1, Aebp1, Antxr1, Ap1g1, Aspn, C1qtnf1, Ccbe1, Chadl, Coch, Comp, Cspg4, Ctsb, Ctsk, Ctss, Dcn, Ddr1, Ddr2, Dpp4, Ecm2, Gpc1, Hsd17b12, Itga1, Itga10, Itga11, Itga2, Itga3, Itga9, Itgb1, Lum, Map1a, Mrc2, Nid1, Pak1, Pcolce, Pcolce2, Pdgfa, Pdgfb, Podn, Ppib, Rell2, Serpinh1, Smad3, Smad4, Smad7, Sparc, Sparcl1, Spock1, Spock2, Spock3, Srgn, Tgfbi, Thbs1, Thbs4, Tll1, Tnxb, Ush2a, Vtn, Vwf,
GO:0032963|collagen metabolic process|BP	0.914126	88	Adam15, Adamts2, Adamts3, Adora2b, Ager, Arg1, Arrb2, Bmp4, Cbx8, Ccn2, Col1a1, Col1a2, Col5a1, Creb3l1, Ctsb, Ctsk, Ctss, Cygb, Cyp2j6, Emilin1, Eng, Ep300, Errfi1, F2r, Fap, Fgfr3, Got1, Hif1a, Id1, Idua, Il18, Il6ra, Itga2, Itgb1, Larp6, Ltbp1, Mfap4, Mkx, Mmp11, Mmp14, Mmp15, Mmp16, Mmp17, Mmp19, Mmp2, Mmp21, Mmp23, Mmp24, Mmp28, Mmp9, Mrc2, Nppc, P2rx7, P3h1, P3h2, P3h3, P3h4, Pdgfb, Pdgfrb, Pepd, Plod1, Plod2, Plod3, Ppard, Pparg, Prdx5, Prkcd, Prtn3, Rap1a, Rapgef3, Rcn3, Retn, Rgcc, Scx, Serpinh1, Smpd3, Suco, Tgfb1, Tgfb3, Tgfbr3, Tns2, Tnxb, Tram2, Vim, Vipas39, Vps33b, Vsir, Wnt4,
GO:0042169|SH2 domain binding|MF	0.914065	36	Abl1, Adam10, Afap1, Afap1l2, Arhgap5, Crk, Ctr9, Dab1, Dag1, Dlc1, Fgfr1, Ghr, Inppl1, Irs1, Jak2, Khdrbs2, Kit, Lat2, Lck, Nlk, Nup62, Pag1, Ptk2, Ptpn6, Rack1, Rufy1, Sh3pxd2b, Shcbp1, Skap1, Snap91, Sqstm1, Src, Syk, Syngr3, Syp, Trpv4,
GO:0051058|negative regulation of small GTPase mediated signal transduction|BP	0.913638	59	Abl2, Adra1a, Adra1b, Arap3, Arhgap12, Arhgap24, Arhgap25, Arhgap35, Arhgap42, Arhgap44, Bcl6, Ccdc125, Cd2ap, Cgnl1, Cul3, Dab2ip, Dgkz, Dlc1, Ephb2, Flcn, Git1, Heg1, Itga3, Itgb1, Kank1, Kctd10, Kctd13, Lztr1, Mapkap1, Met, Mfn2, Myoc, Nf1, Nup62, Ppp2cb, Rabgef1, Rapgef1, Rasa2, Rasa3, Rasa4, Rasal1, Rasal3, Rasip1, Ripor1, Ripor2, Scai, Sh3bp1, Slit2, Spry1, Spry2, Spry4, Stambp, Stmn1, Stmn3, Syngap1, Tgfb2, Timp2, Tnfaip1, Trim67,
GO:0016917|GABA receptor activity|MF	0.913551	17	Gabbr1, Gabbr2, Gabra1, Gabra2, Gabra3, Gabra4, Gabra5, Gabra6, Gabrb1, Gabrb2, Gabrb3, Gabrd, Gabrg1, Gabrg2, Gabrg3, Gabrr2, Gpr156,
GO:0010923|negative regulation of phosphatase activity|BP	0.913521	74	Ahr, Arfgef3, Bag4, Bod1, Bod1l, Camsap3, Ccdc8, Cd2bp2, Cep192, Chp1, Cmya5, Cnst, Cry2, Csrnp2, Csrnp3, Dlg2, Dlg3, Elfn1, Elfn2, Ell, Epm2a, Farp1, Fkbp15, Fkbp1a, Fkbp1b, Gnai2, Gpatch2, Hpn, Ikbkb, Knl1, Lmtk3, Marf1, Mastl, Mgat5, Mphosph10, Mprip, Myo1d, Nckap1l, Pcdh11x, Pcif1, Pkmyt1, Ppp1r11, Ppp1r15a, Ppp1r1b, Ppp1r26, Ppp1r35, Ppp1r36, Ppp1r37, Ppp1r9b, Ppp4r4, Ptpa, Rbm26, Rimbp2, Rock1, Rock2, Rrp1b, Sema4d, Sfi1, Sh2d4a, Sh3rf2, Slc7a14, Spocd1, Spred1, Styxl1, Sytl2, Tgfb2, Tiprl, Tmem132d, Tsks, Uri1, Wdr81, Wnk1, Zcchc9, Zfyve1,
GO:0048013|ephrin receptor signaling pathway|BP	0.913442	32	Anks1, Cdk5r1, Chn1, Crk, Efna1, Efna2, Efna3, Efna5, Efnb1, Efnb2, Efnb3, Epha2, Epha3, Epha4, Epha5, Epha7, Epha8, Ephb1, Ephb2, Ephb3, Ephb4, Git1, Nck1, Nck2, Ngef, Notch1, Ptk2, Ptpn11, Rbpj, Sipa1l1, Ss18, Tiam1,
GO:0038127|ERBB signaling pathway|BP	0.913338	94	Abl1, Abl2, Adam17, Adora1, Adra2a, Afap1l2, Agt, Akt1, Aplp2, App, Arf4, Bcar1, Btc, Caml, Cbl, Cblb, Cdh13, Ceacam1, Chmp6, Cnot9, Cpne3, Dab2ip, Dusp3, Efemp1, Egf, Egfr, Erbb3, Errfi1, Esr1, Esr2, Fam83b, Fbxw7, Fer, Gab1, Garem1, Gper1, Hap1, Hbegf, Hip1, Hip1r, Iqgap1, Itga1, Kif16b, Lgmn, Mapk1, Mmp9, Mvb12a, Mvb12b, Mvp, Myoc, Ncf1, Neurl1a, Nrg2, Nup62, Pde6g, Pde6h, Pdpk1, Plaur, Plcg1, Psen1, Psen2, Ptk2, Ptk2b, Ptpn11, Ptpn12, Ptpn2, Ptprf, Ptprj, Ptprr, Rab7, Rassf2, Rbpj, Rhbdf1, Rhbdf2, Rnf115, Rnf126, Rtn4, Sh3tc2, Shc1, Shkbp1, Slc30a10, Socs4, Socs5, Sos1, Sox9, Src, Tfap2a, Tgfa, Tgfb1, Tsg101, Vil1, Vps25, Zfyve28, Zgpat,
GO:1902710|GABA receptor complex|CC	0.913295	16	Gabbr1, Gabbr2, Gabra1, Gabra2, Gabra3, Gabra4, Gabra5, Gabra6, Gabrb1, Gabrb2, Gabrb3, Gabrd, Gabrg1, Gabrg2, Gabrg3, Gabrr2,
GO:0003333|amino acid transmembrane transport|BP	0.913285	56	Agt, Arl6ip1, Arl6ip5, Cln8, Epm2a, Kcnj10, Lrrc8a, Lrrc8c, Lrrc8d, Per2, Prkcd, Psen1, Rgs2, Rgs4, Sept2, Slc13a3, Slc17a8, Slc1a1, Slc1a2, Slc1a3, Slc1a5, Slc1a6, Slc25a12, Slc25a13, Slc25a15, Slc25a18, Slc25a22, Slc25a29, Slc25a38, Slc32a1, Slc36a1, Slc36a2, Slc36a4, Slc38a1, Slc38a10, Slc38a11, Slc38a2, Slc38a3, Slc38a5, Slc38a6, Slc38a7, Slc38a9, Slc3a2, Slc6a20a, Slc6a5, Slc6a7, Slc7a1, Slc7a10, Slc7a11, Slc7a15, Slc7a2, Slc7a3, Slc7a5, Slc7a6, Slc7a7, Slc7a8,
GO:0042805|actinin binding|MF	0.912986	43	Adora2a, Alms1, Cacna1c, Cacna1d, Csrp1, Csrp2, D7Ertd443e, Dag1, Hnrnpk, Itgb1, Ldb3, Lmo7, Magi1, Micall2, Mybpc1, Mybpc2, Mybpc3, Myom1, Myot, Mypn, Nfkb1, Nphs1, Nrap, Obsl1, Pdlim1, Pdlim2, Pdlim3, Pdlim4, Pdlim5, Pdlim7, Pkd2, Pkd2l1, Pparg, Prickle4, Prom1, Ptprt, Rara, Rela, Synpo2, Trpc5, Trpc6, Ttn, Xirp2,
GO:0090665|glycoprotein complex|CC	0.912982	17	Dag1, Dmd, Dtna, Pgm5, Sgca, Sgcb, Sgcd, Sgce, Sgcg, Sgcz, Snta1, Sntb1, Sntb2, Sntg1, Sntg2, Sspn, Utrn,
GO:0016010|dystrophin-associated glycoprotein complex|CC	0.912982	17	Dag1, Dmd, Dtna, Pgm5, Sgca, Sgcb, Sgcd, Sgce, Sgcg, Sgcz, Snta1, Sntb1, Sntb2, Sntg1, Sntg2, Sspn, Utrn,
GO:0048477|oogenesis|BP	0.912924	77	4930447C04Rik, Adrm1, Aspm, Atm, Aurka, Bcl2, Bmpr1b, Brca2, Ccdc155, Ccdc36, Ccnb1, Cdc25b, Ctnnb1, Ddx20, Diaph2, Dmc1, Ercc1, Fbxo5, Fmn2, Foxo3, Gdf9, Gpr149, Grb14, H3f3a, H3f3b, Hexb, Hfm1, Igf1, Inhbb, Kmt2b, Kmt2d, Lgr5, Marf1, Mcmdc2, Mdk, Mei4, Mlh1, Nanos3, Nppc, Npr2, Pabpc1l, Paqr5, Paqr7, Paqr8, Pde3a, Pde5a, Piwil2, Plcb1, Pld6, Ppp2r1a, Ptk2b, Ptn, Rec8, Rps6, Rps6ka2, Sebox, Shb, Sirt2, Spo11, Src, Taf4b, Tdrd5, Trip13, Tut4, Tut7, Washc1, Washc5, Wee2, Wnt4, Ybx2, Ythdc1, Ythdc2, Ythdf2, Zfp830, Zfx, Zglp1, Zscan21,
GO:0051492|regulation of stress fiber assembly|BP	0.912877	81	Abl1, Alms1, Apoa1, Arap1, Arhgap28, Arhgap6, Arhgef10, Arhgef10l, Arhgef15, Arhgef5, Asap3, Bag4, Bbs4, Braf, Carmil1, Ccn2, Cd47, Clasp1, Clasp2, Coro2b, Dlc1, Epha1, Evl, Fhod1, Inpp5k, Itgb1bp1, Kank2, Kank3, Kank4, Kiss1r, Limch1, Limk1, Lpar1, Met, Mkks, Mtor, Myoc, Nf2, Nox4, Nrp1, Pak1, Pdlim4, Pfn1, Pfn2, Phldb2, Pik3r1, Pik3r2, Ppfia1, Ppm1e, Ppm1f, Ppp1r9a, Prkcq, Ptger4, Pxn, Rac1, Rapgef3, Rgcc, Rhoa, Rhoc, Rock2, S100a10, S1pr1, Sdc4, Sh3pxd2b, Smad3, Sorbs3, Stmn1, Synpo, Tac1, Tacr1, Tesk1, Tgfb3, Tgfbr1, Tmeff2, Tmsb15b2, Tpm1, Tsc1, Ttc8, Wasf2, Wnt11, Wnt4,
GO:0031111|negative regulation of microtubule polymerization or depolymerization|BP	0.912813	45	Apc, Apc2, Arhgef2, Bmerb1, Camsap1, Camsap2, Camsap3, Capzb, Cdh5, Cib1, Ckap2, Clasp1, Clasp2, Clip3, Dyrk1a, Dysf, Eml2, Eml4, Fgf13, Fkbp4, Gas2l1, Gas2l2, Hdac6, Hdgfl3, Inpp5j, Katnb1, Map1a, Map1b, Map2, Map6d1, Mapre1, Mid1, Mid1ip1, Nav3, Rp1, Sgk1, Snca, Specc1l, Spef1, Stmn1, Stmn2, Taok1, Tbcd, Ttbk2, Tubb4a,
GO:0043535|regulation of blood vessel endothelial cell migration|BP	0.912805	84	Abl1, Acvrl1, Adam17, Akt1, Akt3, Alox12, Amot, Amotl1, Angpt1, Angpt2, Angpt4, Anxa1, Apoe, Atp5a1, Atp5b, Card10, Cd40, Cib1, Csnk2b, Dll4, Efna1, Epha2, Ets1, Fbxw7, Fgf18, Fgf2, Fgfbp1, Fgfr1, Foxc2, Gata2, Hdac5, Hdac7, Hdac9, Hif1a, Hmox1, Hspb1, Igf1, Igf2, Itgb1bp1, Jcad, Jup, Kdr, Klf4, Map2k3, Map2k5, Map3k3, Mecp2, Mef2c, Mmrn2, Nf1, Nfe2l2, Nos3, Notch1, Nrp1, Nus1, P2rx4, Pdcd10, Pdgfb, Pdpk1, Pik3c2a, Pik3r2, Plcg1, Plk2, Pparg, Prcp, Prkca, Prkd1, Prkd2, Rgcc, Rhoa, Rhoj, Sh3bp1, Sirt1, Sp1, Spred1, Srpx2, Stard13, Stat5a, Tbxa2r, Tgfb1, Thbs1, Vash1, Vegfa, Vegfc,
GO:0050922|negative regulation of chemotaxis|BP	0.912779	49	Aif1, Angpt2, Ccl12, Ccn3, Coro1b, Ddt, Dusp1, Dusp3, Gpr18, Grem1, Hc, Mif, Mmp28, Nbl1, Notch1, Nrp1, Padi2, Plxna3, Ptpn2, Robo1, Robo2, Ryk, Sema3a, Sema3b, Sema3c, Sema3d, Sema3e, Sema3f, Sema3g, Sema4a, Sema4b, Sema4c, Sema4d, Sema4f, Sema4g, Sema5a, Sema5b, Sema6a, Sema6b, Sema6c, Sema6d, Sema7a, Slit1, Slit2, St6gal1, Stap1, Thbs1, Wnt3, Wnt5a,
GO:0000380|alternative mRNA splicing, via spliceosome|BP	0.912771	70	Cdk13, Celf1, Celf2, Celf3, Celf4, Celf5, Celf6, Ddx17, Ddx5, Dhx9, Dyrk1a, Fam172a, Fmr1, Hnrnpa1, Hnrnpl, Hnrnpm, Hnrnpu, Khdrbs1, Magoh, Malat1, Mbnl1, Mbnl2, Nsrp1, Pqbp1, Ptbp1, Rbfox1, Rbfox2, Rbfox3, Rbm10, Rbm11, Rbm15, Rbm15b, Rbm17, Rbm19, Rbm24, Rbm25, Rbm4, Rbm4b, Rbm5, Rbm7, Rbm8a, Rbm8a2, Rbmx, Rbmxl1, Rest, Rnps1, Rsrc1, Sart3, Scnm1, Sfpq, Sfswap, Slu7, Srek1, Srrm4, Srsf1, Srsf10, Srsf12, Srsf2, Srsf3, Srsf4, Srsf5, Srsf6, Srsf7, Srsf9, Thrap3, Tra2b, Wtap, Ythdc1, Zbtb7a, Zc3h10,
GO:0055025|positive regulation of cardiac muscle tissue development|BP	0.912743	47	Adrb1, Akap6, Arrb2, Bmp4, Bmpr1a, Ccn4, Ccnb1, Cdk1, Creb1, Ddx39b, Edn1, Efnb2, Ep300, Erbb3, Erbb4, Fdps, Fgf2, Fgf9, Fgfr1, Fgfr2, Gli1, Grem1, Gsk3b, Hey2, Igf1, Kat2a, Mapk1, Mapk14, Mef2c, Mtor, Myocd, Ncam1, Notch1, Nr3c1, Nrg1, Parp2, Pim1, Pin1, Rbpj, Sirt1, Slc25a4, Tbx2, Tgfb1, Tgfbr3, Trip10, Yap1, Zfpm2,
GO:0051781|positive regulation of cell division|BP	0.912584	61	Apc, Btc, Cat, Cdc14a, Cdc14b, Cdc25b, Cdc6, Cenpv, Chmp3, Cit, Cspp1, Cul3, Cxcr5, Drd2, Drd3, Ect2, Fgf1, Fgf2, Fgf5, Fgf7, Fgf9, Fgfr2, Garem1, Gipc1, Htr2b, Igf1r, Igf2, Itgb1bp1, Kif20b, Kif23, Kif3b, Lbh, Map10, Mdk, Men1, Nup62, Pdgfa, Pdgfb, Pdgfc, Pdgfd, Pgf, Pkn2, Pkp4, Prkce, Ptn, Racgap1, Rhoa, Shh, Sirt2, Spast, Tal1, Tgfa, Tgfb1, Tgfb2, Tgfb3, Thbs4, Vegfa, Vegfb, Vegfc, Vegfd, Ybx1,
GO:0061097|regulation of protein tyrosine kinase activity|BP	0.912437	68	Ace, Adam17, Adora1, Adra1a, Adra2a, Agrn, Agt, Aplp2, App, Cass4, Cav1, Cbl, Cblb, Chmp6, Csf1r, Dlg3, Dlg4, Dok7, Dusp22, Dvl2, Efna1, Egf, Epha4, Erbb3, Errfi1, Fam72a, Fbxw7, Fcgr1, Gas6, Ggnbp2, Gprc5b, Grem1, Grm5, Hsph1, Hyal2, Itgb3, Lrp8, Mvp, Ncapg2, Ncf1, Nedd9, Neurl1a, Nox4, Pdgfb, Prnp, Psen1, Psen2, Ptpn1, Ptpn2, Ptprc, Rap2b, Rap2c, Reln, Sh3bp5, Sh3bp5l, Socs4, Socs5, Srcin1, Stap1, Tal1, Tcf3, Tgfa, Thy1, Tsg101, Unc119, Vps25, Zfyve28, Zgpat,
GO:0072578|neurotransmitter-gated ion channel clustering|BP	0.91239	17	Apoe, Dlg4, Glra3, Glrb, Gphn, Grip2, Lhfpl4, Lrrtm4, Nlgn1, Nrxn1, Reln, Shank3, Shisa6, Shisa7, Slc7a11, Snx27, Ssh1,
GO:1904893|negative regulation of receptor signaling pathway via STAT|BP	0.912231	25	Adipor1, Bcl3, Cav1, Dab1, Ggnbp2, Hgs, Hmga2, Inpp5f, Irf1, Leprot, Neurod1, Nf2, Parp14, Pibf1, Ptpn2, Ptprd, Ptprt, Sac3d1, Sh2b3, Socs1, Socs2, Socs3, Suz12, Traf3ip1, Vhl,
GO:0014015|positive regulation of gliogenesis|BP	0.912209	78	Actr3, Aspa, Atxn1, Bag1, Bin1, Bmp2, Clcf1, Crkl, Csf1, Cxcr4, Dag1, Dicer1, E2f1, Enpp2, Etv5, Fubp1, Gfap, Gjc2, Grin1, Hdac1, Hdac2, Hes1, Id2, Igf1, Il34, Il6st, Lrp1, Lrp2, Lyn, Mag, Mdk, Mtor, Myc, Nkx2-2, Nkx2-2os, Nkx6-2, Nog, Notch1, Ntf3, Olig2, P2rx4, P2ry12, Plag1, Pparg, Ppp1cc, Prkch, Prkci, Prmt5, Prpf19, Ptk2, Ptn, Ptpra, Ptprz1, Qk, Rela, Rheb, Rnf112, Rtn4, Serpine2, Shh, Sox10, Sox8, Spint1, Synj1, Tenm4, Tgfb1, Tiam1, Tlr2, Tnfrsf1b, Trem2, Trf, Trp73, Tspo, Ttbk1, Ufl1, Vim, Zfp365, Zfp488,
GO:0015179|L-amino acid transmembrane transporter activity|MF	0.912205	48	Ctns, Pqlc2, Sfxn1, Slc13a3, Slc15a4, Slc17a6, Slc17a7, Slc17a8, Slc1a1, Slc1a2, Slc1a3, Slc1a4, Slc1a5, Slc1a6, Slc25a12, Slc25a13, Slc25a15, Slc25a18, Slc25a22, Slc25a29, Slc25a38, Slc32a1, Slc36a1, Slc36a2, Slc36a4, Slc38a1, Slc38a2, Slc38a3, Slc38a5, Slc38a7, Slc38a9, Slc43a1, Slc43a2, Slc6a20a, Slc6a20b, Slc6a5, Slc6a7, Slc6a9, Slc7a1, Slc7a10, Slc7a11, Slc7a15, Slc7a2, Slc7a3, Slc7a5, Slc7a6, Slc7a7, Slc7a8,
GO:0050918|positive chemotaxis|BP	0.912202	37	Ager, Akt2, Angpt1, Angpt2, Casr, Cdh13, Coro1a, Cxcl12, Fgf10, Fgf7, Hmgb1, Il16, Itga2, Kdr, Lgals3, Lrp1, Lrp2, Met, Nrp1, Ntf3, Ntrk3, Pgf, Plxnb3, Prkca, Ptprj, S1pr1, Scg2, Scrib, Sema5a, Smad3, Tsc2, Vegfa, Vegfb, Vegfc, Vegfd, Wnt5a, Wnt7b,
GO:0038084|vascular endothelial growth factor signaling pathway|BP	0.912134	35	Adamts3, Adgra2, Cadm4, Ccbe1, Cd63, Dab2ip, Dcn, Dll1, Flt4, Foxc1, Gab1, Hspb1, Jcad, Kdr, Myo1c, Nrp1, Nrp2, Nus1, Pdgfb, Pdgfra, Pdgfrb, Pgf, Prkd1, Prkd2, Ptp4a3, Robo1, Sema6a, Smoc2, Spry2, Tcf4, Vegfa, Vegfb, Vegfc, Vegfd, Xdh,
GO:0031641|regulation of myelination|BP	0.911877	47	2700046G09Rik, Akt1, Cdh2, Ctnnb1, Ctsc, Dag1, Dicer1, Dlg1, Eif2ak3, Fig4, Hes5, Hgf, Igf1, Klk8, Lgi4, Mag, Mtmr2, Mtor, Myrf, Ncmap, Ngfr, Nkx6-2, Nrg1, Pard3, Pten, Ptn, Ptprz1, Rara, Rarb, Rarg, Rnf10, Rxra, Rxrb, Rxrg, S100b, Sirt2, Sox10, Tcf7l2, Tenm4, Tg, Tmem98, Tnfrsf1b, Tnfrsf21, Trf, Wasf3, Zfp488, Zpr1,
GO:0072028|nephron morphogenesis|BP	0.911871	66	Adamts16, Agt, Agtr2, Ahi1, Bcl2, Bmp2, Bmp4, Bmp7, Cd44, Cited1, Ctnnb1, Ctnnbip1, Dchs1, Dlg1, Eya1, Fat4, Fgf1, Fgf2, Fmn1, Foxd1, Gdnf, Gli3, Gpc3, Greb1l, Grem1, Gzf1, Hes1, Hes5, Hey1, Hs2st1, Ilk, Irx1, Irx2, Irx3, Kif26b, Klhl3, Lama5, Lgr4, Lhx1, Lzts2, Maged1, Myc, Nog, Npnt, Osr1, Pax2, Pax8, Pbx1, Pgf, Ptch1, Sall1, Shh, Six1, Six4, Smad4, Smo, Sox8, Sox9, Tgfb1, Timeless, Vegfa, Wnk4, Wnt2b, Wnt4, Wnt6, Wnt9b,
GO:0072088|nephron epithelium morphogenesis|BP	0.911862	65	Adamts16, Agt, Agtr2, Ahi1, Bcl2, Bmp2, Bmp4, Cd44, Cited1, Ctnnb1, Ctnnbip1, Dchs1, Dlg1, Eya1, Fat4, Fgf1, Fgf2, Fmn1, Foxd1, Gdnf, Gli3, Gpc3, Greb1l, Grem1, Gzf1, Hes1, Hes5, Hey1, Hs2st1, Ilk, Irx1, Irx2, Irx3, Kif26b, Klhl3, Lama5, Lgr4, Lhx1, Lzts2, Maged1, Myc, Nog, Npnt, Osr1, Pax2, Pax8, Pbx1, Pgf, Ptch1, Sall1, Shh, Six1, Six4, Smad4, Smo, Sox8, Sox9, Tgfb1, Timeless, Vegfa, Wnk4, Wnt2b, Wnt4, Wnt6, Wnt9b,
GO:0032006|regulation of TOR signaling|BP	0.911827	97	Akt1s1, Akt3, Araf, Arntl, Atm, BC048403, Bmt2, C9orf72, Castor1, Castor2, Clec16a, Cryba1, Ddit4, Depdc5, Deptor, Dgkq, Dyrk3, Epm2a, Fam83d, Fbxo9, Flcn, Fnip1, Fnip2, Gas6, Gba, Gna12, Golph3, Gpat3, Gsk3a, Gsk3b, Hdac3, Hif1a, Itfg2, Kdr, Klhl22, Kptn, Lamtor1, Lamtor2, Lamtor3, Lamtor4, Lamtor5, Lars, Minar1, Mios, Mlst8, Mtm1, Nim1k, Nprl2, Nprl3, Pdcd6, Pih1d1, Pip4p1, Pkhd1, Prkaa1, Prkaa2, Reln, Rheb, Rictor, Rnf152, Ros1, Rptor, Rraga, Rragb, Rragc, Rragd, Sec13, Seh1l, Sesn1, Sesn2, Sesn3, Sh3bp4, Sik1, Sik2, Sik3, Sirt1, Slc38a9, Slc7a1, Slc7a3, Smcr8, Spaar, Stk11, Szt2, Tbc1d7, Tbck, Telo2, Tmem127, Tnfaip8l1, Trem2, Tsc1, Tsc2, Tti1, Ubr1, Ubr2, Wdr24, Wdr59, Xbp1, Zmpste24,
GO:0072078|nephron tubule morphogenesis|BP	0.911802	64	Adamts16, Agt, Agtr2, Ahi1, Bcl2, Bmp2, Bmp4, Cd44, Ctnnb1, Ctnnbip1, Dchs1, Dlg1, Eya1, Fat4, Fgf1, Fgf2, Fmn1, Foxd1, Gdnf, Gli3, Gpc3, Greb1l, Grem1, Gzf1, Hes1, Hes5, Hey1, Hs2st1, Ilk, Irx1, Irx2, Irx3, Kif26b, Klhl3, Lama5, Lgr4, Lhx1, Lzts2, Maged1, Myc, Nog, Npnt, Osr1, Pax2, Pax8, Pbx1, Pgf, Ptch1, Sall1, Shh, Six1, Six4, Smad4, Smo, Sox8, Sox9, Tgfb1, Timeless, Vegfa, Wnk4, Wnt2b, Wnt4, Wnt6, Wnt9b,
GO:0008088|axo-dendritic transport|BP	0.911755	76	Actr10, Ap3b1, Ap3b2, Ap3d1, Ap3m1, Ap3m2, Ap3s1, Ap3s2, App, Arl8a, Arl8b, Bloc1s1, Bloc1s2, Bloc1s3, Bloc1s4, Bloc1s5, Bloc1s6, Borcs5, Bsn, Cnih2, Dlg2, Dst, Dtnbp1, Dync1h1, Fez1, Flot2, Fmr1, Hap1, Hif1a, Hnrnpu, Hspa8, Hspb1, Htt, Kif17, Kif1a, Kif1b, Kif1c, Kif3a, Kif5a, Kif5b, Kif5c, Klc1, Klc2, Klc3, Madd, Map1a, Map2, Map6, Mapk8ip3, Mapt, Mecp2, Mgarp, Myo5a, Ndel1, Nefl, Nefm, Pafah1b1, Pura, Rab21, Rab27b, Sfpq, Snapin, Sod1, Spast, Spg11, Spg7, Stau1, Stau2, Sybu, Terf2, Tmem108, Trak1, Trak2, Trim46, Uchl1, Wasf1,
GO:0051489|regulation of filopodium assembly|BP	0.911585	45	Abitram, Actr3, Agrn, Arap1, Arf6, Arpc2, Bcas3, Capzb, Cdc42, Cln3, Dbn1, Dmtn, Dnm3, Dock11, Dpysl3, Espn, Fmr1, Fscn1, Gap43, Gpm6a, Mien1, Myo10, Myo3a, Myo3b, Neurl1a, Nlgn1, Nrp1, Nrxn1, Palm, Plppr5, Ppp1r9a, Prkcd, Prkcq, Rab3ip, Rab5a, Rala, Rhoq, Ripor2, Srf, Stau2, Tgfb3, Tgfbr1, Trpm2, Wasl, Zmynd8,
GO:0004620|phospholipase activity|MF	0.911569	68	Abhd12, Abhd16a, Abhd3, Abhd4, Abhd6, Aspg, Ccl5, Ddhd1, Ddhd2, Enpp2, Gde1, Gdpd1, Gdpd3, Gdpd5, Gpld1, Hmox1, Lcat, Lipc, Liph, Lpl, Lypla1, Napepld, Oc90, Pitpnm3, Pla1a, Pla2g10, Pla2g12a, Pla2g15, Pla2g4a, Pla2g4b, Pla2g4c, Pla2g4e, Pla2g6, Pla2g7, Plaat1, Plaat3, Plb1, Plcb1, Plcb2, Plcb3, Plcb4, Plcd1, Plcd3, Plcd4, Plce1, Plcg1, Plcg2, Plch1, Plch2, Plcl1, Plcl2, Pld1, Pld2, Pld3, Pld4, Pnpla3, Pnpla6, Pnpla7, Pnpla8, Prdx6, Sec23ip, Smpd1, Smpd2, Smpd3, Smpd4, Smpdl3a, Smpdl3b, Tmem8,
GO:0048512|circadian behavior|BP	0.911492	42	Ada, Adora1, Adora2a, Ahcy, Ankfn1, Btbd9, Casp1, Chrnb2, Ciart, Csnk1e, Drd2, Drd3, Egr1, Ghrl, Gpr157, Gpr176, Hcrtr2, Htr7, Id2, Kcna2, Kcnd2, Kcnma1, Lepr, Mapk10, Mta1, Mtor, Naglu, Ncoa2, Ncor1, Nlgn1, Npas2, Nr1d1, Nr1d2, Oprl1, Per3, Pten, Ptgds, Ptger3, Ptger4, Trp53, Usp2, Zfhx3,
GO:0007622|rhythmic behavior|BP	0.911492	42	Ada, Adora1, Adora2a, Ahcy, Ankfn1, Btbd9, Casp1, Chrnb2, Ciart, Csnk1e, Drd2, Drd3, Egr1, Ghrl, Gpr157, Gpr176, Hcrtr2, Htr7, Id2, Kcna2, Kcnd2, Kcnma1, Lepr, Mapk10, Mta1, Mtor, Naglu, Ncoa2, Ncor1, Nlgn1, Npas2, Nr1d1, Nr1d2, Oprl1, Per3, Pten, Ptgds, Ptger3, Ptger4, Trp53, Usp2, Zfhx3,
GO:1904063|negative regulation of cation transmembrane transport|BP	0.911483	75	1810037I17Rik, Actn2, Agrn, Ahr, Ank3, Atp1a2, Atp7a, Bin1, Cacna1f, Cacnb3, Camk2d, Casq2, Cav1, Cbarp, Commd1, Crhr1, Drd2, Drd3, Dysf, Ephb2, Epo, Fgf12, Fkbp1b, Fmr1, Gem, Gnb5, Gpr35, Gstm7, Gsto1, Hecw1, Hecw2, Iscu, Kcnab1, Kcne1l, Kcnh2, Kcnq1, Kcnrg, Mmp9, Mrln, Nedd4, Nedd4l, Nos1, Oprl1, Osr1, Oxsr1, Park7, Pik3c2a, Pkd2, Pln, Ppif, Ppp2ca, Prkce, Pten, Ptger3, Rem1, Rem2, Rgs2, Rgs4, Rrad, Sestd1, Slc30a1, Slc9a3r1, Sln, Smim6, Snx27, Sri, Stk39, Stoml1, Sumo1, Tgfb1, Tgfb2, Trdn, Twist1, Ubqln1, Ywhae,
GO:0046683|response to organophosphorus|BP	0.911211	71	Aanat, Ahr, Akap6, Akap7, Asph, Braf, Carm1, Casp1, Cdk2, Cdo1, Cftr, Cib2, Cited1, Crem, Crls1, Dgkq, Dmtn, Duox1, Ezr, Fdx1, Gpd1, Hcn1, Hcn2, Hcn4, Hsp90b1, Igfbp5, Inpp5k, Itpr1, Itpr2, Itpr3, Jun, Junb, Jund, Kcnj11, Kcnq1, Lpar1, Mat2a, Ndufs4, P2rx3, P2rx4, P2rx6, P2rx7, P2ry12, P2ry6, Panx1, Pde2a, Pde3a, Pdxp, Per1, Pik3cg, Pik3r1, Pkd2, Plcg2, Pygm, Rap1a, Rap1b, Rapgef1, Rapgef2, Rapgef3, Ryr1, Slc26a3, Slc26a6, Slc8a1, Slc8a3, Ssh1, Stat1, Taf1, Top2b, Trpc3, Trpm4, Zfp36l1,
GO:0050764|regulation of phagocytosis|BP	0.911036	80	Abca7, Abr, Ager, Ano6, Apoa1, Apoa2, Appl1, Appl2, Atg3, Atg5, Atg7, Bcr, C2, C3, Calr, Camk1d, Cd300a, Cd300lf, Cd47, Cnn2, Csk, Cyba, Dnm2, Dock2, Dysf, Fcer1g, Fcgr1, Fcgr2b, Fcgr3, Fgr, Gas6, Gata2, Hck, Hspa8, Il15, Il15ra, Il2rg, Itga2, Itgav, Lbp, Lman2, Lrp1, Lyar, Mbl2, Mertk, Mex3b, Mfge8, Myo18a, Nckap1l, Pip4p2, Pot1b, Pparg, Prkcg, Pros1, Prtn3, Pten, Ptk2, Ptprc, Ptprj, Pycard, Rab27a, Rab31, Rack1, Rap1a, Rap1gap, Rapgef1, Scarb1, Sirpa, Slc11a1, Snx3, Sod1, Sphk1, Stap1, Syk, Syt11, Syt7, Tgfb1, Tlr2, Trem2, Tub,
GO:0007218|neuropeptide signaling pathway|BP	0.910964	46	Adcyap1, Agrp, Calca, Cartpt, Crcp, Crhr1, Cysltr1, Cysltr2, Gal, Gipr, Glra1, Glra2, Glra3, Glra4, Glrb, Gpr149, Grp, Hcrtr1, Hcrtr2, Kiss1r, Ltb4r1, Mchr1, Nmb, Nmur1, Nmur2, Npb, Npff, Npsr1, Npy, Oprd1, Oprk1, Oprl1, Oprm1, Pcsk1n, Penk, Pnoc, Pomc, Rapgef2, Scg5, Sort1, Sstr1, Sstr2, Sstr3, Tac1, Tenm1, Tyro3,
GO:0060306|regulation of membrane repolarization|BP	0.910925	24	Akap6, Akap7, Akap9, Cacna1d, Cacna2d1, Cacnb3, Casq2, Cav1, Dlg1, Flna, Gja1, Gja5, Kcne1l, Kcnh2, Kcnj2, Kcnq1, Nedd4l, Rnf207, Scn1b, Scn4b, Snta1, Wdr1, Ywhae, Zmpste24,
GO:0048008|platelet-derived growth factor receptor signaling pathway|BP	0.910915	58	Abl1, Abl2, Apod, Arid5b, Bcar1, Bcr, Cbl, Cblb, Clasp2, Csrnp1, F3, Fer, Fshr, Gab1, Glrx, Hgs, Hip1, Hip1r, Ift20, Inppl1, Iqgap1, Itgb3, Jak2, Lox, Lrig2, Lrp1, Myo1e, Myocd, Ndrg4, Nr4a3, Nrp1, Pdap1, Pdgfa, Pdgfb, Pdgfc, Pdgfd, Pdgfra, Pdgfrb, Phf14, Plat, Plekha1, Pten, Ptpn1, Ptpn11, Ptpn2, Ptprj, Rapgef1, Schip1, Sgpl1, Slc9a3r1, Smpd3, Snca, Src, Tiparp, Txnip, Vegfa, Zfand5, Zfp950,
GO:0003208|cardiac ventricle morphogenesis|BP	0.910903	59	Ahr, Bmpr1a, Ccm2l, Chd7, Col11a1, Cpe, Ctnnb1, Dll4, Eng, Epo, Epor, Fgf9, Fgfr2, Fkbp1a, Foxc1, Foxc2, Grhl2, Gsk3a, Heg1, Hey1, Hey2, Heyl, Hif1a, Jag1, Lrp2, Ly6e, Med1, Mef2c, Mybpc3, Myh6, Myl3, Nog, Notch1, Npy5r, Pkp2, Ppp1r13l, Prox1, Ptcd2, Rbpj, Rxra, Ryr2, Sema3c, Sfrp2, Smad4, Smad7, Smarcd3, Sox11, Sox4, Tgfb1, Tgfb2, Tgfbr1, Tgfbr2, Tgfbr3, Tnnc1, Tnni1, Tnni3, Tpm1, Ube4b, Zfpm2,
GO:0048532|anatomical structure arrangement|BP	0.910627	18	Bmpr1a, Dab1, Dll1, Dmd, Hoxb2, Hspa5, Kcna2, Nrp1, Nrp2, Pantr2, Pax2, Plxna3, Plxna4, Rac1, Sema3a, Sema3f, Tfap2a, Usp9x,
GO:0042461|photoreceptor cell development|BP	0.910584	39	2610301B20Rik, Ahi1, Alms1, Arl3, Bbs1, Bbs4, Cabp4, Ccdc66, Cdhr1, Crb1, Dcx, Fscn2, Hcn1, Ift140, Ift20, Miat, Naglu, Nphp1, Nphp4, Ntrk2, Olfm3, Pax6, Pde6c, Pdgfb, Prdm1, Prkci, Rabl2, Rdh13, Rorb, Rp1, Rpe65, Rpgr, Rpgrip1, Thrb, Thy1, Tmem67, Ttc26, Tug1, Vegfa,
GO:0002090|regulation of receptor internalization|BP	0.910397	65	Ahi1, Akap5, Angpt1, Ankrd13a, Ankrd13b, Ankrd13d, Ap2m1, Apln, Arc, Arf1, Arrb1, Arrb2, Atad1, Atxn2, Cd63, Dab2, Dlg4, Drd2, Drd3, Dtnbp1, Efnb2, Egf, Flot1, Fmr1, Grem1, Gsg1l, Hap1, Hpca, Iqsec1, Itgb3, Lrpap1, Lrrtm1, Lrrtm2, Magi2, Mkln1, Mtmr2, Napb, Necab2, Nedd4, Nsf, Ntf3, Numb, Ophn1, Pacsin1, Pard3, Pick1, Pip5k1c, Plcg2, Ppp3r1, Ptpn5, Rspo1, Scrib, Scyl2, Sdcbp, Sfrp4, Sh3gl2, Sirt2, Syk, Syne1, Synj1, Synj2bp, Tbc1d5, Ubqln2, Usp46, Vegfa,
GO:0021952|central nervous system projection neuron axonogenesis|BP	0.91021	27	Adarb1, Bhlhe22, Cdh11, Chrnb2, Dcc, Dclk1, Dcx, Epha4, Ephb1, Ephb2, Ephb3, Fbxo45, Gli2, Grcc10, Mycbp2, Nfib, Nin, Nr4a2, Pafah1b1, Plxna4, Prdm8, Scn1b, Slit2, Sptbn4, Szt2, Tsku, Zeb2,
GO:0060119|inner ear receptor cell development|BP	0.910194	55	Adgrv1, Alg10b, Alms1, Atp2b2, Atp8b1, Cdh23, Cecr2, Clic5, Clrn1, Cthrc1, Dicer1, Fat4, Fgfr1, Fzd2, Gabra5, Gabrb2, Gabrb3, Hes1, Hes5, Hey1, Ift20, Ift27, Ift88, Kif3a, Lhfpl5, Mks1, Myo3a, Myo3b, Myo7a, Naglu, Pafah1b1, Pcdh15, Pdzd7, Ptprq, Rac1, Rest, Ripor2, Scrib, Sdc4, Sec24b, Slc4a7, Slc9a3r1, Slitrk6, Sod1, Strc, Tmc1, Tprn, Triobp, Trip11, Tshr, Ttc8, Ush1g, Vangl2, Wdpcp, Whrn,
GO:0090075|relaxation of muscle|BP	0.909808	29	Abcc8, Actn3, Adora1, Adora2b, Akap6, Atp1b1, Atp2a1, Atp2a2, Camk2d, Camk2g, Chga, Gucy1a1, Kcnj2, Kcnma1, Mrvi1, P2rx4, P2ry1, Pawr, Pde4b, Pde4d, Pde5a, Pln, Prkg1, Rgs2, Slc8a1, Sln, Sod1, Sri, Ttn,
GO:0001570|vasculogenesis|BP	0.909737	81	Ackr3, Adm, Amot, Angpt1, Aplnr, Brpf1, Cav1, Ccm2, Cd34, Ceacam1, Cited1, Cited2, Ctnnb1, Cul7, Egfl7, Emp2, Eng, Epha2, Epo, Epor, Fbxw7, Fgf1, Fgf9, Fgfr1, Fgfr2, Foxm1, Fzd4, Gjc1, Glmn, Has2, Hdac7, Heg1, Hey1, Hey2, Hhex, Itgb8, Junb, Kdr, Myo1e, Myocd, Notch1, Nrp1, Ntrk2, Paxip1, Pbrm1, Pdgfrb, Ptk2, Ptprj, Qk, Ramp2, Rap1a, Rapgef2, Rasip1, Rtn4, Setd2, Sgpl1, Shh, Smarca4, Smo, Sox17, Sox18, Spred1, Tdgf1, Tead2, Tek, Tgfb1, Tgfbr2, Tgfbr3, Tie1, Tiparp, Tmem100, Tnni3, Wars2, Wnt7a, Wnt7b, Xdh, Yap1, Zfp36l1, Zfp950, Zfpm2, Zmiz1,
GO:0098831|presynaptic active zone cytoplasmic component|CC	0.909731	21	Bsn, Ctbp1, Ctbp2, Ctnna2, Ctnnb1, Ctnnd1, Erc1, Erc2, Gucy1b1, Iqsec2, Nr3c2, Pclo, Ppfia3, Rimbp2, Rims1, Rims2, Rims3, Rims4, Unc13a, Unc13b, Unc13c,
GO:0030834|regulation of actin filament depolymerization|BP	0.909662	45	Actn2, Add1, Add2, Add3, Arpc2, Avil, Capg, Capza1, Capza2, Capzb, Carmil1, Carmil2, Cfl1, Cfl2, Dmtn, Dstn, Eps8, Evl, Gsn, Lima1, Lmod1, Lmod2, Mtpn, Pdxp, Plek, Plekhh2, Rdx, Scin, Sema5a, Sh3bp1, Shroom2, Specc1l, Sptan1, Sptb, Sptbn1, Swap70, Tmod1, Tmod2, Tmod3, Tmod4, Tpm1, Twf1, Twf2, Vil1, Wdr1,
GO:0017075|syntaxin-1 binding|MF	0.909636	26	Cplx1, Cplx2, Dapk1, Lrrk2, Myo5a, Nsf, Prrt2, Rnf40, Snap25, Snph, Stxbp1, Stxbp2, Stxbp3, Stxbp5, Sybu, Synpr, Syp, Sypl, Sypl2, Syt1, Syt4, Unc13a, Unc13b, Unc13c, Vamp2, Vamp3,
GO:0048644|muscle organ morphogenesis|BP	0.90957	68	Adarb1, Angpt1, Arid5b, Bmp2, Bmpr1a, Ccm2l, Chd7, Cntf, Col11a1, Col3a1, Ctnnb1, Dll4, Egln1, Eng, Epo, Epor, Fgfr2, Fkbp1a, Foxc1, Foxc2, Fzd1, Fzd2, Heg1, Hey1, Hey2, Lrp2, Lrp6, Ly6e, Med1, Mybpc1, Mybpc2, Mybpc3, Myh6, Myl3, Mylk, Myom1, Nog, Notch1, Obsl1, Pkp2, Prox1, Ptcd2, Rbpj, Rxra, Ryr2, S1pr1, Serp1, Sirt6, Smad4, Smad7, Tbx1, Tcap, Tcf15, Tgfb1, Tgfb2, Tgfbr1, Tgfbr3, Tnnc1, Tnni1, Tnni3, Tpm1, Ttn, Ube4b, Vangl2, Wnt5a, Xirp2, Zfpm1, Zfpm2,
GO:0000381|regulation of alternative mRNA splicing, via spliceosome|BP	0.909547	60	Celf1, Celf2, Celf3, Celf4, Celf5, Celf6, Ddx17, Ddx5, Dyrk1a, Fam172a, Fmr1, Hnrnpl, Hnrnpu, Khdrbs1, Magoh, Malat1, Mbnl1, Mbnl2, Nsrp1, Ptbp1, Rbfox1, Rbfox2, Rbfox3, Rbm10, Rbm11, Rbm15, Rbm15b, Rbm17, Rbm19, Rbm24, Rbm25, Rbm4, Rbm4b, Rbm5, Rbm7, Rbm8a, Rbm8a2, Rbmx, Rbmxl1, Rest, Rnps1, Sart3, Srek1, Srrm4, Srsf1, Srsf10, Srsf12, Srsf2, Srsf3, Srsf4, Srsf5, Srsf6, Srsf7, Srsf9, Thrap3, Tra2b, Wtap, Ythdc1, Zbtb7a, Zc3h10,
GO:0051149|positive regulation of muscle cell differentiation|BP	0.909492	74	Actn3, Adgrb1, Adrb1, Akap6, Arrb2, Bcl2, Bmp4, Camk1, Capn2, Ccn4, Cd53, Cth, Cxcl12, Cyp26b1, Ddx39b, Edn1, Efnb2, Ehd1, Ehd2, Eif5a, Eng, Ep300, Epc1, Fdps, Flot1, Flt3l, Gdf15, Gper1, Grem1, Gsk3b, Hopx, Igf1, Il4, Il4ra, Kat2a, Kit, Maml1, Mamstr, Mapk14, Mef2c, Mmp14, Mtor, Mylk3, Myocd, Nek5, Neu2, Nfatc2, Nr3c1, Nrg1, Olfm2, Parp2, Pias1, Pin1, Prox1, Rbm24, Rbm4, Rbpj, Ripor2, Scgb3a1, Setd3, Shh, Sirt1, Slc25a4, Smarcd3, Smyd1, Sod2, Tarbp2, Tbx1, Tgfb1, Thra, Tmsb4x, Trim32, Trip10, Tshz3,
GO:0046173|polyol biosynthetic process|BP	0.909322	61	Acer2, Acer3, Adcyap1r1, Akr1b3, Asah1, Asah2, Cyp27a1, Cyp2r1, Dhfr, Ephx1, Fgf2, Gba, Gch1, Got1, Gper1, Ip6k1, Ip6k2, Ip6k3, Ipmk, Ippk, Isyna1, Itpka, Itpkc, Lhcgr, Mas1, P2ry1, P2ry6, Pcbd1, Pcbd2, Pck2, Pgp, Plcb1, Plcb2, Plcb3, Plcb4, Plcd1, Plcd3, Plcd4, Plce1, Plcg1, Plcg2, Plch1, Plch2, Plcl1, Plcl2, Plek, Ppip5k1, Ppip5k2, Prkg1, Ptafr, Pth1r, Ptk2b, Pts, Qdpr, Scp2, Snca, Sphk1, Sphk2, Spr, Sptlc1, Sptlc2,
GO:0106030|neuron projection fasciculation|BP	0.909294	24	Amigo1, Arhgap35, Casp3, Casp6, Cdk5r1, Celsr3, Cnr1, Cntn2, Crtac1, Epha3, Epha4, Ephb2, Ephb3, L1cam, Megf8, Ncam1, Ndn, Nrp1, Ptprz1, Rtn4, Sema3a, Sema5a, Tnfrsf21, Wnt5a,
GO:0007413|axonal fasciculation|BP	0.909294	24	Amigo1, Arhgap35, Casp3, Casp6, Cdk5r1, Celsr3, Cnr1, Cntn2, Crtac1, Epha3, Epha4, Ephb2, Ephb3, L1cam, Megf8, Ncam1, Ndn, Nrp1, Ptprz1, Rtn4, Sema3a, Sema5a, Tnfrsf21, Wnt5a,
GO:0045445|myoblast differentiation|BP	0.909282	68	Akirin1, Ankrd2, Asb2, Bmp4, Boc, Btg1, Capn3, Ccl9, Cdon, Cmtm5, Cxcl14, Ddit3, Ddx17, Ddx5, Dicer1, Dll1, Dubr, Eid2b, Epas1, Flot2, Flt3l, Grem1, Hif1an, Hinfp, Id3, Igf1, Igfbp3, Il18, Ilk, Klhl41, Lgals1, Maml1, Map3k5, Mapk12, Mapk14, Mbnl1, Mef2c, Mkx, Myocd, Neu2, Nol3, Notch1, Nr2c2, Pik3r1, Plcb1, Plekhm3, Plg, Ppard, Prickle1, Ranbp3l, Rb1, Rbpj, Rest, Ripor2, Sdc1, Shh, Smyd1, Sox8, Sox9, Sra1, Srf, Tbx2, Tbx3, Tcf7l2, Tgfb1, Trip4, Zfhx3, Zfp36l1,
GO:0071354|cellular response to interleukin-6|BP	0.909281	24	C1qtnf4, Cebpa, Cfl1, Ctr9, Entpd2, Fer, Gab1, Il6ra, Il6st, Myb, Nfkb1, Phb, Pid1, Ptpn2, Ptprt, Rela, Sbno2, Smad4, Spi1, St18, Stat3, Tdgf1, Traf7, Tut4,
GO:0005326|neurotransmitter transmembrane transporter activity|MF	0.90923	40	Cplx1, Slc13a3, Slc17a6, Slc17a7, Slc17a8, Slc18a1, Slc18a2, Slc1a1, Slc1a2, Slc1a3, Slc1a6, Slc22a1, Slc22a2, Slc25a12, Slc25a13, Slc25a18, Slc25a22, Slc25a38, Slc32a1, Slc36a1, Slc36a2, Slc38a5, Slc38a7, Slc44a1, Slc44a4, Slc5a7, Slc6a1, Slc6a11, Slc6a12, Slc6a13, Slc6a15, Slc6a17, Slc6a19, Slc6a20a, Slc6a20b, Slc6a5, Slc6a6, Slc6a7, Slc6a8, Slc6a9,
GO:0005005|transmembrane-ephrin receptor activity|MF	0.909051	14	Epha1, Epha10, Epha2, Epha3, Epha4, Epha5, Epha6, Epha7, Epha8, Ephb1, Ephb2, Ephb3, Ephb4, Ephb6,
GO:0070741|response to interleukin-6|BP	0.909048	25	C1qtnf4, Cebpa, Cfl1, Cited1, Ctr9, Entpd2, Fer, Gab1, Il6ra, Il6st, Myb, Nfkb1, Phb, Pid1, Ptpn2, Ptprt, Rela, Sbno2, Smad4, Spi1, St18, Stat3, Tdgf1, Traf7, Tut4,
GO:0048565|digestive tract development|BP	0.908946	92	Acvr2b, Ada, Ahi1, Aldh1a2, Alx4, Ascl1, Bcl2, Bmp4, C1galt1, Cbfa2t2, Ccdc103, Ccdc39, Ccdc40, Cckbr, Cdh1, Chd8, Cldn18, Clmp, Cobl, Col3a1, Crkl, Ctnnb1, Dact1, Dchs1, Dicer1, Dnaaf1, Ednrb, Egfr, Epb41l5, Ephb3, Fat4, Fgf10, Fgf9, Fgfr2, Fgfr3, Foxf2, Foxp4, Gli2, Gli3, Hes1, Hif1a, Hrh2, Id2, Ift172, Itga6, Itgb4, Kit, Klf5, Lgr4, Megf8, Myb, Myocd, Nckap1, Nipbl, Nkx2-2, Notch1, Nphp3, Pcsk5, Pdgfa, Pdgfc, Pdgfra, Pkdcc, Prdm1, Rarb, Rarres2, Rb1, Sall1, Sav1, Sfrp1, Sfrp2, Sfrp5, Shh, Smad2, Smad3, Smo, Sox10, Sox11, Sox17, Spdef, Stra6, Stx2, Tbx2, Tcf7, Tcf7l2, Tigar, Trp63, Trp73, Vangl2, Vps52, Wnt5a, Yipf6, Zic3,
GO:0060384|innervation|BP	0.908687	25	Adarb1, Chd7, Col25a1, Fbxo45, Fgfr3, Gabra5, Gabrb2, Gabrb3, Itga4, Lrig1, Lrig2, Nptx1, Nrp1, Ntrk1, Prkcg, Ret, Rnf165, Sema3a, Serpine2, Slitrk6, Sulf1, Sulf2, Unc13a, Unc13b, Vcam1,
GO:0007635|chemosensory behavior|BP	0.908613	15	Adcy3, Atp6v1b1, Bbs1, Cfap69, Chd7, Grin1, Kalrn, Lmx1a, Lmx1b, Ntrk1, P2rx3, Prkce, Prkcg, Shank1, Ubr3,
GO:0060077|inhibitory synapse|CC	0.9085	24	Bsn, Cep112, Clcn3, Gabra2, Gabrb3, Gabrg2, Gad1, Gad2, Glra1, Gphn, Igsf21, Igsf9, Igsf9b, Iqsec3, Lhfpl4, Maf1, Nlgn2, Nlgn3, Nrxn1, Pclo, Rims1, Rims2, Slc32a1, Syt11,
GO:0015807|L-amino acid transport|BP	0.908469	50	Agt, Arg1, Arg2, Arl6ip1, Arl6ip5, Cln8, Ctns, Epm2a, Kcnj10, Per2, Psen1, Rgs2, Rgs4, Sept2, Sfxn1, Slc11a1, Slc17a7, Slc17a8, Slc1a1, Slc1a2, Slc1a3, Slc1a4, Slc1a5, Slc1a6, Slc25a12, Slc25a13, Slc25a15, Slc25a18, Slc25a22, Slc25a29, Slc25a38, Slc32a1, Slc36a1, Slc36a2, Slc36a4, Slc38a3, Slc38a5, Slc3a2, Slc43a1, Slc43a2, Slc6a17, Slc6a20a, Slc6a5, Slc6a9, Slc7a1, Slc7a11, Slc7a2, Slc7a3, Slc7a5, Slc7a8,
GO:0016459|myosin complex|CC	0.908391	44	Bmf, Ccdc102a, Cgn, Cgnl1, Dynll2, Limch1, Mlph, Myh10, Myh11, Myh14, Myh3, Myh6, Myh7b, Myh9, Myl1, Myl12a, Myl12b, Myl3, Myl4, Myl6, Myl6b, Myl9, Mylpf, Myo10, Myo15, Myo16, Myo18a, Myo19, Myo1a, Myo1b, Myo1c, Myo1d, Myo1e, Myo1f, Myo1h, Myo3a, Myo3b, Myo5a, Myo5b, Myo6, Myo7a, Myo9a, Myo9b, Ttn,
GO:0070373|negative regulation of ERK1 and ERK2 cascade|BP	0.908093	65	Abl1, Ace2, Ankrd26, Arrb1, Atf3, Camk2n1, Cav1, Chrna7, Cnksr3, Cryba1, Csk, Dab2, Dab2ip, Dlg1, Dmd, Dusp1, Dusp10, Dusp26, Dusp3, Dusp4, Dusp6, Dynlt1b, E130311K13Rik, Eif3a, Emilin1, Ephb2, Errfi1, Ezr, Fbln1, Flcn, Gper1, Gstp1, Igf1, Itgb1bp1, Klf4, Lyn, Ndrg2, Nlrp12, Phb, Phlpp1, Pin1, Pten, Ptpn1, Ptpn2, Ptprc, Ptprr, Ranbp9, Rapgef1, Rps6ka6, Sema6a, Sirpa, Sirt3, Slc9a3r1, Smad4, Spred1, Spry1, Spry2, Spry4, Synj2bp, Timp3, Tlr4, Tnip1, Vrk3, Wnk2, Xbp1,
GO:0004112|cyclic-nucleotide phosphodiesterase activity|MF	0.908077	28	Cnp, Pde10a, Pde11a, Pde1a, Pde1b, Pde1c, Pde2a, Pde3a, Pde3b, Pde4a, Pde4b, Pde4d, Pde5a, Pde6a, Pde6b, Pde6c, Pde6d, Pde6g, Pde6h, Pde7a, Pde7b, Pde8a, Pde8b, Pde9a, Prkar1a, Prkar1b, Prkar2a, Prkar2b,
GO:0048172|regulation of short-term neuronal synaptic plasticity|BP	0.908037	19	Bdnf, Grik1, Grik2, Kmt2a, Ppfia3, Rab3a, Rab3gap1, Shisa6, Shisa7, Shisa8, Shisa9, Slc4a10, Slc8a2, Syn1, Syngr1, Syp, Syt4, Unc13a, Unc13b,
GO:1990868|response to chemokine|BP	0.908011	42	Ackr1, Ackr3, Ccl12, Ccl19, Ccl25, Ccl4, Ccl5, Ccl6, Ccl9, Cib1, Cx3cl1, Cxcl12, Cxcl17, Cxcr4, Dock8, Dusp1, Foxc1, Gpr35, Gpr75, Grk2, Lox, Lrch1, Mpl, Oxsr1, Padi2, Pf4, Ptk2b, Rbm15, Rhoa, Ripor1, Ripor2, Rnf113a2, Robo1, Sh2b3, Slc12a2, Slit2, Slit3, Stk39, Thpo, Trem2, Wnk1, Zc3h12a,
GO:1990869|cellular response to chemokine|BP	0.908011	42	Ackr1, Ackr3, Ccl12, Ccl19, Ccl25, Ccl4, Ccl5, Ccl6, Ccl9, Cib1, Cx3cl1, Cxcl12, Cxcl17, Cxcr4, Dock8, Dusp1, Foxc1, Gpr35, Gpr75, Grk2, Lox, Lrch1, Mpl, Oxsr1, Padi2, Pf4, Ptk2b, Rbm15, Rhoa, Ripor1, Ripor2, Rnf113a2, Robo1, Sh2b3, Slc12a2, Slit2, Slit3, Stk39, Thpo, Trem2, Wnk1, Zc3h12a,
GO:0004114|3',5'-cyclic-nucleotide phosphodiesterase activity|MF	0.907863	27	Pde10a, Pde11a, Pde1a, Pde1b, Pde1c, Pde2a, Pde3a, Pde3b, Pde4a, Pde4b, Pde4d, Pde5a, Pde6a, Pde6b, Pde6c, Pde6d, Pde6g, Pde6h, Pde7a, Pde7b, Pde8a, Pde8b, Pde9a, Prkar1a, Prkar1b, Prkar2a, Prkar2b,
GO:0051647|nucleus localization|BP	0.907847	35	4932438A13Rik, Actr1a, Actr1b, Bin1, Cdc42, Cdc42bpa, Cep120, Clmn, Dctn4, Dmd, Dock7, Dync1h1, Fhod1, Hhex, Hook3, Kif1a, Myh10, Ntn1, Nudc, Pabpc1l, Pafah1b1, Pax6, Pcm1, Ptk2, Slc9a3r1, Slit1, Sun1, Sun2, Syne1, Syne2, Syne3, Tacc1, Tacc2, Tacc3, Tmem201,
GO:0030551|cyclic nucleotide binding|MF	0.907623	29	Bves, Cnbd2, Cnp, Fkbp1b, Hcn1, Hcn2, Hcn3, Hcn4, Pde10a, Pde11a, Pde1c, Pde2a, Pde4a, Pde4b, Pde5a, Pde6c, Pde6g, Pde6h, Popdc2, Popdc3, Prkar1a, Prkar1b, Prkar2a, Prkar2b, Prkg1, Prkg2, Rapgef3, Rapgef4, Tmem173,
GO:0035640|exploration behavior|BP	0.907558	27	Abat, Abl2, Agtr2, Apoe, Atxn3, Brinp1, Chl1, Chrna4, Crhr1, Dlg4, Dpp4, Gad1, Itga3, Jph3, Kmt2a, Lrrk2, Lrrtm1, Lsamp, Myg1, Nlgn2, Penk, Prkce, Ptpn5, Shank2, Shank3, Slc4a10, Tnr,
GO:1901387|positive regulation of voltage-gated calcium channel activity|BP	0.90742	11	Cacna2d1, Cacnb2, Cacnb3, Cacnb4, Ehd3, Fgf14, Nipsnap2, S100a1, Stac, Stac2, Stac3,
GO:0099171|presynaptic modulation of chemical synaptic transmission|BP	0.907349	17	Fbxl20, Fmr1, Git1, Git2, Htr1b, Plekhg5, Prkca, Prkcb, Prkcg, Prrt2, Rab26, Rpl22, Sept5, Syt1, Syt2, Syt7, Syt9,
GO:0009187|cyclic nucleotide metabolic process|BP	0.907287	27	Adcy1, Adcy10, Adcy2, Adcy3, Adcy4, Adcy5, Adcy6, Adcy7, Adcy8, Adcy9, Ampd2, Atp2b2, Cacnb4, Cnp, Epha2, Gucy1a1, Gucy1b1, Gucy2e, Nppc, Npr1, Npr2, Pde1a, Pde2a, Pde4d, Pde5a, Pde9a, Rora,
GO:0021602|cranial nerve morphogenesis|BP	0.907276	24	Adarb1, Atp8b1, Chrnb2, Cited2, Dmd, Ephb1, Ephb2, Gli3, Hoxa3, Hoxb2, Hoxb3, Hoxd3, Kcna2, Mafb, Nrp1, Nrp2, Pax2, Plxna3, Plxna4, Sema3a, Sema3f, Six1, Tbx1, Tfap2a,
GO:1904645|response to amyloid-beta|BP	0.907172	34	Adrb2, Ager, App, Atp1a3, Cacna1a, Cacna1b, Cacna2d1, Cacnb1, Casp4, Cdk5, Chrna7, Epha4, Fcgr2b, Fyn, Grm5, Gsk3b, Icam1, Igf1, Igf1r, Itga4, Lgmn, Lrp1, Mmp2, Mmp9, Ngfr, Parp1, Prnp, Psen1, Ramp3, Sirt1, Snx6, Tlr4, Trem2, Vcam1,
GO:0021542|dentate gyrus development|BP	0.907128	13	Atat1, Btg2, Kif3a, Lef1, Lmx1a, Mdk, Neurod1, Neurod6, Prox1, Pten, Reln, Smo, Tmem108,
GO:0099091|postsynaptic specialization, intracellular component|CC	0.907061	37	Abr, Actn2, Akap5, Anks1b, Arhgef2, Baiap2, Bcr, Cdkl5, Ctnna2, Ctnnb1, Ctnnd1, Dlg1, Dlg3, Dlgap1, Dnm2, Fyn, Gapdh, Gphn, Iqsec1, Iqsec2, Lck, Lyn, Nos1, Nr3c1, Nr3c2, Prr7, Psd, Sh3gl1, Sh3gl3, Shank3, Snx1, Src, Srgn, Syngap1, Tanc1, Tanc2, Yes1,
GO:0045178|basal part of cell|CC	0.907047	55	Ace, Adcy10, Ager, Ank3, Aqp4, Bmpr2, Cav1, Cd34, Ceacam1, Ceacam2, Clasp1, Clasp2, Cldn11, Clrn1, Dlg1, Edn1, Egfr, Eppk1, Eps15, Erbb2, Erbb3, Erbb4, Fap, Gck, Hfe, Homer3, Itga1, Itga2, Itga6, Itga9, Itgb4, Ldlrap1, Mark2, Met, Mpp4, Myo1a, Myo1c, Oscp1, Otof, P2ry12, Phldb1, Phldb2, Pkd2, Plec, Prcp, Rapgef3, Shroom4, Slc11a2, Slc23a1, Slc23a2, Slc27a5, Slco2b1, Slco3a1, Tek, Trf,
GO:0097530|granulocyte migration|BP	0.906927	85	Adam8, Akirin1, Anxa1, C1qbp, C3ar1, Camk1d, Ccl12, Ccl19, Ccl25, Ccl4, Ccl5, Ccl6, Ccl9, Cd300a, Cd74, Cd99l2, Cklf, Cmklr1, Csf1, Csf3r, Cx3cl1, Cxadr, Cxcl17, Dapk2, Dysf, Edn1, Edn3, Ednra, Fcer1g, Fcgr3, Gbf1, Hrh1, Il17ra, Il17rc, Il1r1, Il23a, Il4, Irak4, Itga1, Itga9, Itgam, Itgb2, Jagn1, Jam3, Jaml, Kars, Lbp, Lgals3, Mapk14, Mapk3, Mdk, Mospd2, Mpp1, Myd88, Nckap1l, Pawr, Pde4b, Pde4d, Pecam1, Pf4, Prex1, Prkca, Prtn3, Ptger3, Ptger4, Ptprj, Rac1, Rarres2, Ripor2, Rtn4, Scg2, Sirpa, Slamf1, Slc37a4, Slit2, Spp1, Syk, Thbs1, Thbs4, Tirap, Trpv4, Vav1, Vav3, Vegfa, Wdr1,
GO:0046622|positive regulation of organ growth|BP	0.906706	45	Acacb, Adrb1, Agt, Akap6, Akt1, Bmpr1a, Cacna2d2, Ccn4, Ccnb1, Cdk1, Ddx39b, Edn1, Ep300, Erbb4, Fdps, Fgf2, Fgf9, Fgfr1, Fgfr2, Gli1, Hey2, Igf1, Il7, Mapk1, Mapk14, Mef2c, Mtor, Ncam1, Notch1, Nr3c1, Parp2, Pim1, Pin1, Prox1, Rbpj, Serp1, Sirt1, Slc25a4, Smo, Tbx2, Tgfbr3, Trip10, Yap1, Ybx3, Zfpm2,
GO:1904019|epithelial cell apoptotic process|BP	0.906638	94	Abl1, Abl2, Ager, Angpt1, Angptl4, Ano6, Arf6, Arrb2, Bad, Bcl2l1, Bid, Bmp4, Bmpr2, Bok, Braf, Capn10, Casp8, Cast, Ccl12, Cd248, Cd40, Cflar, Col18a1, Col4a3, E2f1, E2f2, Ecscr, Eif2s1, Exoc5, Fas, Foxo3, Gas6, Gata2, Gper1, Gsk3b, Gsn, H2-M3, Hdac1, Hdac3, Hipk1, Hmox1, Icam1, Igf1, Igf1r, Il4, Itga4, Jag2, Jak2, Kdr, Krit1, Mapk7, Mapk8, Mdk, Mtch2, Mtor, Ndnf, Neurod1, Nfe2l2, Ngf, Nupr1, Pak4, Pdcd4, Pdpk1, Pgr, Pias4, Pik3cg, Plcg1, Ppargc1a, Prkci, Psmd9, Ramp2, Rb1, Rgcc, Ryr2, Scg2, Sema5a, Sfrp4, Sort1, Spop, Srsf6, Stk3, Stk4, Tek, Tert, Tgfbr2, Thbs1, Tia1, Tnfaip3, Tnip2, Trim32, Wfs1, Xbp1, Zfp36, Zfp36l1,
GO:0007338|single fertilization|BP	0.906509	84	Abhd2, Acr, Adam1a, Adam2, Adcy3, Aldoa, Ar, Arsa, Ash1l, Atp8b3, B230118H07Rik, B4galt1, Cacna1h, Camk2b, Cast, Ccdc136, Cct2, Cct3, Cct4, Cct5, Cct6a, Cct7, Cct8, Cd46, Cd9, Cecr2, Clgn, Crkl, Eqtn, Folr2, Glra1, Glrb, Gnpda1, H3f3a, H3f3b, Hexb, Hspa1b, Hspa1l, Hyal3, Iqcf3, Kdm5b, Kmt2c, Lhfpl2, Lrmp, Lyzl4, Mfge8, Npm2, Ovgp1, Park7, Pcsk4, Plb1, Plcb1, Plcd4, Rab3a, Rabl2, Rims1, Sec23ip, Slc9b1, Slirp, Smad4, Snu13, Spa17, Spaca6, Spag1, Spag8, Spink13, Stx2, Stxbp1, Syt6, Tarbp2, Tcp1, Tpst2, Trim36, Trpc3, Trpc6, Trpc7, Ube3a, Unc13b, Vdac2, Wdr48, Wee2, Zan, Zpbp, Zpbp2,
GO:0021575|hindbrain morphogenesis|BP	0.906452	51	Abl1, Abl2, Agtpbp1, Atp2b2, Atp7a, Atxn2, Cacna1a, Cbln1, Cbs, Cdk5, Cend1, Coq8b, Dab1, Dlc1, Dll1, Faim2, Gas1, Gli1, Gli2, Gnpat, Grid2, Herc1, Hes1, Hes3, Hspa5, Kndc1, Ldb1, Lhx1, Lhx5, Lmx1b, Lrp6, Map2k1, Nfix, Nrxn1, Ophn1, Pantr2, Pcnt, Prox1, Ptpn11, Rfx4, Rora, Serpine2, Smo, Sptbn2, Trnp1, Ulk1, Usp9x, Whrn, Wnt7a, Xrcc1, Zfp365,
GO:0019098|reproductive behavior|BP	0.906402	32	Aplp2, App, Ar, Brinp1, Crebrf, Cyp11a1, Dmrta1, Drd5, Fuom, Gnaq, Grin1, Grn, Hdac2, Hdac4, Hexb, Kalrn, Mapk8ip2, Mbd2, Ncoa1, Ncoa2, Nhlh2, Npas1, Npas3, Nr3c1, Oprk1, Pgr, Ppp1r1b, Pten, Thra, Thrb, Ube2q1, Zfx,
GO:0072171|mesonephric tubule morphogenesis|BP	0.906388	57	Adamts16, Agt, Agtr2, Bcl2, Bmp2, Bmp4, Cd44, Ctnnb1, Ctnnbip1, Dchs1, Dlg1, Eya1, Fat4, Fgf1, Fgf2, Fmn1, Foxd1, Gdnf, Gli3, Gpc3, Greb1l, Grem1, Gzf1, Hes1, Hey1, Hs2st1, Ilk, Kif26b, Lama5, Lgr4, Lhx1, Lzts2, Maged1, Myc, Nog, Npnt, Osr1, Pax2, Pax8, Pbx1, Pgf, Ptch1, Sall1, Shh, Six1, Six4, Smad4, Smo, Sox8, Sox9, Tgfb1, Timeless, Vegfa, Wnt2b, Wnt4, Wnt6, Wnt9b,
GO:0060675|ureteric bud morphogenesis|BP	0.906349	56	Adamts16, Agt, Agtr2, Bcl2, Bmp2, Bmp4, Cd44, Ctnnb1, Ctnnbip1, Dchs1, Dlg1, Eya1, Fat4, Fgf1, Fgf2, Fmn1, Foxd1, Gdnf, Gli3, Gpc3, Greb1l, Grem1, Gzf1, Hes1, Hey1, Hs2st1, Ilk, Kif26b, Lama5, Lgr4, Lhx1, Lzts2, Maged1, Myc, Nog, Npnt, Pax2, Pax8, Pbx1, Pgf, Ptch1, Sall1, Shh, Six1, Six4, Smad4, Smo, Sox8, Sox9, Tgfb1, Timeless, Vegfa, Wnt2b, Wnt4, Wnt6, Wnt9b,
GO:0050818|regulation of coagulation|BP	0.906251	57	Abat, Adamts18, Adrb2, Alox12, Ano6, Anxa2, Anxa5, Apoe, Apoh, C1qtnf1, Cav1, Cd34, Cd9, Ceacam1, Cpb2, Dmtn, Enpp4, F12, F2r, Fcer1g, Hpse, Hs3st5, Klkb1, Lyn, Nfe2l2, Pdgfa, Pdgfb, Pdgfra, Pdpn, Plek, Plg, Prdx2, Prkca, Prkcd, Prkcq, Prkg1, Procr, Pros1, Psen1, Psen2, Ptger3, Ptprj, Serpinc1, Serpine2, Serping1, Sh2b3, Syk, Tbxa2r, Tec, Tfpi, Thbd, Thbs1, Tlr4, Tspan8, Ubash3b, Vkorc1, Vps33b,
GO:1902711|GABA-A receptor complex|CC	0.906048	14	Gabra1, Gabra2, Gabra3, Gabra4, Gabra5, Gabra6, Gabrb1, Gabrb2, Gabrb3, Gabrd, Gabrg1, Gabrg2, Gabrg3, Gabrr2,
GO:0004890|GABA-A receptor activity|MF	0.906048	14	Gabra1, Gabra2, Gabra3, Gabra4, Gabra5, Gabra6, Gabrb1, Gabrb2, Gabrb3, Gabrd, Gabrg1, Gabrg2, Gabrg3, Gabrr2,
GO:0060415|muscle tissue morphogenesis|BP	0.905922	64	Adarb1, Angpt1, Bmp2, Bmpr1a, Ccm2l, Chd7, Col11a1, Col3a1, Ctnnb1, Dll4, Egln1, Eng, Epo, Epor, Fgfr2, Fkbp1a, Foxc1, Foxc2, Fzd1, Fzd2, Heg1, Hey1, Hey2, Lrp2, Lrp6, Ly6e, Med1, Mybpc1, Mybpc2, Mybpc3, Myh6, Myl3, Mylk, Myom1, Nog, Notch1, Obsl1, Pkp2, Prox1, Ptcd2, Rbpj, Rxra, Ryr2, S1pr1, Sirt6, Smad4, Smad7, Tbx1, Tcap, Tgfb1, Tgfb2, Tgfbr1, Tgfbr3, Tnnc1, Tnni1, Tnni3, Tpm1, Ttn, Ube4b, Vangl2, Wnt5a, Xirp2, Zfpm1, Zfpm2,
GO:0001938|positive regulation of endothelial cell proliferation|BP	0.905769	78	Acvrl1, Adam17, Adora2b, Aggf1, Akt1, Akt3, Ang, Apln, Aplnr, Arg1, Bmp2, Bmp4, Bmp6, Bmpr2, Cav1, Cav2, Cdh13, Cxcl12, Cyba, Dysf, Ecm1, Egfl7, Emc10, F3, Fgf2, Fgfbp1, Fgfr1, Fgfr3, Flt4, Gata2, Ghrl, Hmgb2, Hmox1, Htr2b, Igf1, Igf2, Itga4, Itgb3, Jcad, Jun, Kdr, Mdk, Mtor, Mydgf, Nf1, Nr4a1, Nrarp, Nras, Pdcd6, Pdcl3, Pdgfb, Pdpk1, Pgf, Plcg1, Plxnb3, Pold4, Ppp1r16b, Prkca, Prkd1, Prkd2, Prox1, Rictor, Rptor, Scg2, Sema5a, Sirt1, Sirt6, Sp1, Stat3, Stat5a, Thbs4, Vash2, Vegfa, Vegfb, Vegfc, Vegfd, Wnt5a, Zfp580,
GO:1903859|regulation of dendrite extension|BP	0.905616	28	Afdn, Bcl11a, Cacng7, Cpne5, Cpne6, Cpne9, Cxcr4, Hnrnpk, Itsn2, Mecp2, Mul1, Nedd4l, Picalm, Plaa, Prkn, Rasal1, Rims1, Rims2, Rnf157, Rtn4, Sh3glb1, Smurf1, Syt1, Syt17, Syt2, Syt3, Syt4, Unc13a,
GO:0003707|steroid hormone receptor activity|MF	0.905557	44	Abhd2, Ar, Esr1, Esr2, Esrra, Esrrb, Esrrg, Gper1, Lef1, Nr0b2, Nr1d1, Nr1d2, Nr1h2, Nr1h3, Nr1h4, Nr1i3, Nr2c1, Nr2c2, Nr2f1, Nr2f2, Nr2f6, Nr3c1, Nr3c2, Nr4a1, Nr4a2, Nr4a3, Nr6a1, Paqr7, Paqr8, Pgr, Ppara, Ppard, Pparg, Rara, Rarb, Rarg, Rora, Rorb, Rorc, Rxra, Rxrb, Rxrg, Thra, Thrb,
GO:0030517|negative regulation of axon extension|BP	0.90547	45	Aatk, Actr3, Arhgap4, Ccr5, Cdk5, Cdk5r1, Cdkl3, Draxin, Ifrd1, Mag, Map2, Nrp1, Ntn1, Plxna3, Ptprs, Rnf6, Rtn4, Rtn4r, Ryk, Sema3a, Sema3b, Sema3c, Sema3d, Sema3e, Sema3f, Sema3g, Sema4a, Sema4b, Sema4c, Sema4d, Sema4f, Sema4g, Sema5a, Sema5b, Sema6a, Sema6b, Sema6c, Sema6d, Sema7a, Slit1, Slit2, Tnr, Trim46, Wnt3, Wnt5a,
GO:2000379|positive regulation of reactive oxygen species metabolic process|BP	0.90542	79	Adgrb1, Ager, Agt, Aif1, Akt1, Akt2, Ass1, Cdkn1a, Clcn3, Clu, Crp, Cyba, Cyp1b1, Ddah1, Ddah2, Dnm2, Egfr, Eif5a, Esr1, Foxo3, Gadd45a, Gnai2, Gnai3, Grb2, Grin1, Gstp1, H2-M3, Hdac4, Hrh1, Hsp90aa1, Icam1, Il18, Il4, Insr, Itgam, Itgb2, Jak2, Klf2, Klf4, Mapk14, Mapk9, Mapt, Mtor, Nfe2l2, Nox1, Nox4, Nqo2, Ogt, Oprm1, Park7, Pdgfb, Pdgfrb, Pid1, Pkd2, Prkcd, Ptk2b, Rab27a, Rnf41, Romo1, Smad3, Smpd3, Snca, Sod1, Sod2, Syk, Tgfb1, Tgfbr2, Thbs1, Ticam1, Tlr2, Tlr4, Tmem106a, Trp53, Tspo, Tyrobp, Ulbp1, Xdh, Zc3h12a, Zfp13,
GO:0046889|positive regulation of lipid biosynthetic process|BP	0.905345	72	Abcd1, Abcd2, Abcg1, Abhd6, Acsl3, Acsl5, Adgrf5, Adora2b, Agt, Akt1, Anxa1, Apoa1, Apoe, Bmp6, Capn2, Ccdc3, Ccn1, Cd74, Cnep1r1, Creb1, Crebl2, Ctdnep1, Dab2, Dbi, Dgat1, Dgat2, Elovl5, Fabp3, Fdps, Fgf1, Gpam, Gpld1, Htr2a, Htr2b, Htr2c, Igf1, Igf1r, Igf2, Ldlr, Lpgat1, Mapk9, Mid1ip1, Mlxipl, Mtor, Nr1d1, Nr1h2, Nr1h3, Nr1h4, Pcx, Pla2g4a, Pla2g6, Plin5, Por, Ppargc1a, Prkcd, Rab38, Rdh10, Scarb1, Scp2, Sec14l2, Sirt4, Slc27a1, Slc45a3, Smpd3, Sorbs1, Sphk2, Srebf1, Star, Stard4, Tcf7l2, Wnt4, Zbtb20,
GO:0005905|clathrin-coated pit|CC	0.905149	60	Ackr3, Adcy8, Amn, Ap1s1, Ap1s2, Ap1s3, Ap2a1, Ap2a2, Ap2b1, Ap2m1, Ap2s1, App, Arrb1, Arrb2, Atat1, Bcl2l1, Cemip, Clta, Cltb, Cltc, Cttn, Cubn, Dab2, Dnm1l, Dnm2, Epn1, Epn3, Eps15, Eps15l1, Fcho1, Fcho2, Fchsd2, Fnbp1, Hip1, Hip1r, Hspd1, Inpp5f, Itsn1, Ldlr, Lrp1, Lrp12, Lrp2, Myo6, Necap1, Ocrl, Picalm, Rab35, Reps1, Sgip1, Sh3bp4, Slc2a4, Snap91, Sort1, Sphk1, Synj1, Tbc1d5, Tfrc, Tnk2, Trf, Vldlr,
GO:0019208|phosphatase regulator activity|MF	0.90509	76	Anp32e, Arpp19, B3gat3, Bmp2, Bmp2k, Bod1, Bod1l, Cabin1, Csnk2a1, Dmpk, Elfn1, Elfn2, Ensa, Fam122a, Gtf2f1, Igbp1, Igfbp3, Lmtk2, Mgat5, Mtmr12, Phactr1, Phactr3, Phactr4, Ppp1r10, Ppp1r11, Ppp1r12a, Ppp1r12b, Ppp1r12c, Ppp1r14a, Ppp1r14b, Ppp1r14c, Ppp1r15a, Ppp1r15b, Ppp1r16a, Ppp1r16b, Ppp1r17, Ppp1r1a, Ppp1r1b, Ppp1r2, Ppp1r26, Ppp1r35, Ppp1r36, Ppp1r37, Ppp1r3b, Ppp1r3c, Ppp1r8, Ppp1r9b, Ppp2r1a, Ppp2r1b, Ppp2r2a, Ppp2r2b, Ppp2r2c, Ppp2r2d, Ppp2r3a, Ppp2r3d, Ppp2r5a, Ppp2r5b, Ppp2r5c, Ppp2r5d, Ppp2r5e, Ppp4r1, Ppp4r2, Ppp4r4, Ptn, Ptpa, Rcan1, Rcan2, Rcan3, Sbf1, Sbf2, Sh3rf2, Styx, Styxl1, Tesc, Uri1, Wbp11,
GO:0005795|Golgi stack|CC	0.904811	78	Acpp, Akap9, Atl1, B3galt6, B4galnt3, B4galnt4, B4galt1, Bcap31, Bet1, Bet1l, Chpf, Chsy1, Chsy3, Cit, Cln3, Cog2, Csgalnact1, Csgalnact2, Furin, Fut8, Galnt2, Gbf1, Gcnt1, Ggta1, Glg1, Golga2, Golga5, Golga7, Golph3, Golph3l, Gorasp2, Gosr1, Gpr89, H2-D1, H2-K1, H2-Q4, Hid1, Ica1, Llgl1, Lpcat2, Lypla2, Lyz2, Man2a1, March4, March9, Mbtps1, Mgat2, Mgat4b, Necab3, Nsf, Nsg2, Nucb1, Nucb2, Pcsk5, Pld1, Plk3, Rab14, Rab21, Rab27b, Rab30, Rab34, Sgms1, Slc10a7, Smpd3, Sorl1, St6gal1, Stx16, Tmbim4, Tmem59, Tmem87a, Trappc4, Uso1, Vrk1, Xylt1, Yipf1, Yipf2, Yipf6, Zfyve1,
GO:0060219|camera-type eye photoreceptor cell differentiation|BP	0.904776	23	Ahi1, Alms1, Bbs4, Cabp4, Casz1, Ccdc66, Hcn1, Miat, Naglu, Ntrk2, Pde6c, Prom1, Ptn, Rom1, Rorb, Rp1, Sdk2, Slc4a7, Sox8, Sox9, Thrb, Thy1, Ttc8,
GO:0033268|node of Ranvier|CC	0.904703	18	Ank3, Bcan, Bin1, Cdh1, Cntn2, Dag1, Dlg1, Kcnq2, Kcnq3, Myoc, Nfasc, Nrcam, Scn1a, Scn1b, Scn2a, Scn8a, Spock1, Sptbn4,
GO:0099622|cardiac muscle cell membrane repolarization|BP	0.904659	20	Akap9, Cacna1d, Cacna2d1, Dlg1, Flna, Gja1, Gja5, Kcnd3, Kcne1l, Kcnh2, Kcnj2, Kcnj8, Kcnn2, Kcnq1, Rnf207, Scn1b, Scn4b, Snta1, Wdr1, Zmpste24,
GO:0016328|lateral plasma membrane|CC	0.904456	44	Abcc6, Akap7, Ank3, Anxa1, Apc, Atp6v1b1, Axin1, Bves, Cdh1, Ceacam1, Ceacam2, Cldn12, Cldn5, Coro1c, Ctnnb1, Dlg1, Drd2, Dsg2, Dvl1, Dvl2, Erbb3, Fgf13, Fzd3, Gja1, Gjb1, Gjb2, Iqgap1, Jup, Mark2, Mpp4, Mtcl1, Myo1a, Myo1c, Nkd2, Nsg1, Ocln, Pkd1, Prickle2, Ptpro, Rab13, Sptan1, Tbcd, Vangl1, Vangl2,
GO:0048661|positive regulation of smooth muscle cell proliferation|BP	0.904378	99	Abcc4, Adamts1, Ager, Agt, Aif1, Akr1b3, Akt1, Alox12, Bmp4, Bmpr1a, C3ar1, Calcrl, Camk2d, Ccl5, Ccn4, Cdh13, Cx3cl1, Cyba, Ddx39b, Dnmt1, Edn1, Egfr, Egr1, Ern1, Fgf2, Fgf9, Fgfr2, Foxj2, Frs2, Gnai2, Gnai3, Gnaq, Grk2, Gsk3b, Hbegf, Hdac4, Hes5, Hif1a, Hmgcr, Hmox1, Hpgd, Htr1b, Id2, Igf1, Igf1r, Igfbp5, Il18, Il6ra, Irak1, Irak4, Itga2, Itgb3, Jak2, Jun, Ldlrap1, Map3k5, Mdm2, Mef2d, Mfn2, Mmp2, Mmp9, Mnat1, Mtor, Myc, Myd88, Nampt, Notch3, Nox1, Npy5r, Nqo2, Nr4a3, Orc1, P2ry6, Pak1, Pdgfb, Pdgfd, Pdgfrb, Pik3ca, Ppargc1a, Prkca, Ptafr, Ptk2, Rab5a, Rbpj, Retn, Rps6kb1, S1pr1, Shc1, Skp2, Smpd3, Stat1, Stat5b, Tert, Tgfbr2, Tgm2, Thbs1, Traf6, Vegfa, Zfp143,
GO:0098814|spontaneous synaptic transmission|BP	0.904365	14	Ager, App, Doc2a, Doc2b, Doc2g, Nsg1, Ppp1r9a, Prkn, Rims1, Rims2, Rph3a, Stx1b, Syt1, Unc13b,
GO:0035904|aorta development|BP	0.904356	57	Acvrl1, Adamts6, Adamts9, Ap2b1, Bmpr1a, Chd7, Cntrl, Col3a1, Cxcr4, Dctn5, Dll4, Dnm2, Efnb2, Eng, Ephb4, Eya1, Fuz, Hectd1, Hes1, Hey1, Hey2, Jag1, Kat6a, Kif7, Lox, Lrp1, Lrp2, Ltbp1, Myh10, Mylk, Ndst1, Ngfr, Notch1, Notch4, Nprl3, Pde2a, Pdgfrb, Plxnd1, Prdm1, Prickle1, Prox1, Rbpj, Robo1, Robo2, Sec24b, Six1, Smad6, Smarca4, Snx17, Sox4, Srf, Sufu, Tab1, Tbx1, Tbx2, Tfap2b, Tgfb2,
GO:0045499|chemorepellent activity|MF	0.904301	28	Apoa1, Efna5, Epha7, Flrt2, Flrt3, Nrg1, Nrg3, Sema3a, Sema3b, Sema3c, Sema3d, Sema3e, Sema3f, Sema3g, Sema4a, Sema4b, Sema4c, Sema4d, Sema4f, Sema4g, Sema5a, Sema5b, Sema6a, Sema6b, Sema6c, Sema6d, Sema7a, Slit2,
GO:0071621|granulocyte chemotaxis|BP	0.904236	70	Akirin1, Anxa1, C1qbp, C3ar1, Camk1d, Ccl12, Ccl19, Ccl25, Ccl4, Ccl5, Ccl6, Ccl9, Cd74, Cklf, Cmklr1, Csf1, Csf3r, Cx3cl1, Cxadr, Cxcl17, Dapk2, Dysf, Edn1, Edn3, Ednra, Fcer1g, Fcgr3, Gbf1, Hrh1, Il17ra, Il17rc, Il23a, Il4, Itga1, Itga9, Itgam, Itgb2, Jam3, Jaml, Kars, Lbp, Lgals3, Mapk14, Mapk3, Mdk, Mospd2, Mpp1, Nckap1l, Pde4b, Pde4d, Pf4, Prex1, Prkca, Ptprj, Rac1, Rarres2, Ripor2, Scg2, Slamf1, Slc37a4, Slit2, Spp1, Syk, Thbs1, Thbs4, Tirap, Trpv4, Vav1, Vav3, Vegfa,
GO:0099092|postsynaptic density, intracellular component|CC	0.904132	31	Abr, Actn2, Akap5, Anks1b, Arhgef2, Baiap2, Bcr, Cdkl5, Ctnna2, Ctnnb1, Ctnnd1, Dlg1, Dlg3, Dlgap1, Dnm2, Fyn, Gapdh, Iqsec1, Iqsec2, Nos1, Nr3c1, Nr3c2, Prr7, Psd, Sh3gl1, Sh3gl3, Shank3, Snx1, Syngap1, Tanc1, Tanc2,
GO:0031338|regulation of vesicle fusion|BP	0.904095	32	Akt2, Ankrd27, Anxa1, Anxa2, C2cd5, Coro1a, Cplx1, Cplx2, Doc2b, Grik5, Kif5b, Pla2g4a, Prrt2, Rab3a, Sept8, Slamf1, Sphk1, Stxbp1, Stxbp6, Syt1, Syt2, Syt3, Syt4, Syt7, Syt9, Tbc1d4, Trim9, Vamp1, Vps11, Vps16, Vps18, Vps41,
GO:0045638|negative regulation of myeloid cell differentiation|BP	0.904048	71	C1qc, Cartpt, Cdc73, Cdk6, Ceacam1, Cib1, Cldn18, Clec2d, Ctnnb1, Ctr9, Cul4a, Dll1, Fbn1, Fbxw7, Fstl3, Gabpa, Gas2l1, Gata2, Gpr171, Gpr68, Hmgb3, Hspa9, Il4, Inpp4b, Inpp5d, Itpkb, Klf13, Ldb1, Leo1, Lmo2, Lrrc17, Lyn, Mafb, Meis1, Meis2, Myc, Ncapg2, Nf1, Nfkbia, Nme1, Nme2, Paf1, Pf4, Pias3, Pik3r1, Prdm16, Prmt1, Ptk2b, Ptpn2, Rara, Rbm15, Runx1, Sfrp1, Stat5a, Stat5b, Tal1, Tcf3, Tcta, Thoc5, Tjp2, Tmem178, Tob2, Trib1, Twist2, Ubash3b, Wdr61, Zbtb16, Zbtb46, Zfp36, Zfp36l1, Zfpm1,
GO:0046332|SMAD binding|MF	0.904007	78	Acvr1, Acvr1b, Acvr1c, Acvr2a, Acvr2b, Acvrl1, Amhr2, Axin1, Axin2, Bmp2, Bmpr1a, Bmpr1b, Bmpr2, Cited1, Cited2, Col1a2, Col3a1, Col5a2, Creb3l1, Crebbp, Ctnnb1, Dab2, Ddx5, Drosha, Eid2, Ep300, Fkbp1a, Flna, Fos, Hipk2, Ipo7, Jun, Ldlrad4, Magi2, Mef2a, Men1, Myocd, Parp1, Pax6, Pmepa1, Pml, Ppm1a, Prdm16, Pura, Purb, Ranbp3, Ranbp3l, Rgcc, Rnf111, Ski, Skil, Skor1, Smad1, Smad2, Smad3, Smad4, Smad6, Smad7, Smurf1, Smurf2, Snw1, Stub1, Tcf12, Tgfb1i1, Tgfbr1, Tgfbr2, Tgfbr3, Tgfbrap1, Tgif1, Tob1, Trim33, Usp15, Usp9x, Yy1, Zbtb7a, Zc3h3, Zeb2, Zfyve9,
GO:0045111|intermediate filament cytoskeleton|CC	0.903765	95	Adcy5, Adora2a, Bcas3, Bfsp1, Bfsp2, Carmil2, Cct8, Clk3, Csnk1a1, Ctns, Dctn1, Ddx60, Des, Disc1, Dst, Dyrk1a, Eif6, Eppk1, Evpl, Exosc4, Faap100, Fam83h, Fbf1, Gfap, Gja1, Gper1, Hspa8, Iffo1, Iffo2, Ina, Ing4, Ino80, Jup, Krt1, Krt10, Krt12, Krt15, Krt17, Krt222, Krt24, Krt25, Krt26, Krt28, Krt9, Ldlrap1, Lmna, Lmnb1, Lmnb2, Lmntd1, Macf1, Mdn1, Mmp14, Mns1, Mrps23, Myo5a, Narf, Ndel1, Ndor1, Nefh, Nefl, Nefm, Nes, Nme1, Nme2, Nol9, Nrp1, Nsfl1c, Pcp4, Phldb2, Pja2, Pkn2, Pkp2, Plec, Ppl, Psmd10, Sap30bp, Sestd1, Shank2, Slc1a4, Slc1a6, Smarca2, Smg7, Stn1, Syce1l, Sync, Syne2, Synm, Tchp, Tlk2, Ttbk2, Upp2, Vim, Vmac, Zfp131, Zfp715,
GO:0055008|cardiac muscle tissue morphogenesis|BP	0.903644	57	Angpt1, Bmp2, Bmpr1a, Ccm2l, Chd7, Col11a1, Ctnnb1, Dll4, Egln1, Eng, Epo, Epor, Fgfr2, Fkbp1a, Foxc1, Foxc2, Heg1, Hey1, Hey2, Lrp2, Lrp6, Ly6e, Med1, Mybpc1, Mybpc2, Mybpc3, Myh6, Myl3, Myom1, Nog, Notch1, Obsl1, Pkp2, Prox1, Ptcd2, Rbpj, Rxra, Ryr2, S1pr1, Sirt6, Smad4, Smad7, Tcap, Tgfb1, Tgfb2, Tgfbr1, Tgfbr3, Tnnc1, Tnni1, Tnni3, Tpm1, Ttn, Ube4b, Wnt5a, Xirp2, Zfpm1, Zfpm2,
GO:0003073|regulation of systemic arterial blood pressure|BP	0.90359	69	Ace, Ace2, Adamts16, Adm, Adora1, Adra1a, Adra1b, Adrb1, Adrb2, Agt, Agtr2, Ahr, Ar, Arhgap42, Asic2, Atp6ap2, Bbs4, Bmpr2, Calca, Chrna7, Corin, Coro2b, Cyba, Ddah1, Drd2, Drd3, Drd5, Ece1, Edn1, Edn3, Emp2, Eng, Enpep, F2r, Fshr, G6pdx, Gas6, Gja1, Gja5, Gpr37l1, Gsk3a, Ier3, Kcnk6, Kl, Manf, Mecp2, Mif, Nav2, Ncald, Ndst2, Nedd4l, Nos3, Nox1, Nr2f2, Pdgfb, Plcb3, Prcp, Ptpro, Rasl10b, Rhoa, Rps6ka2, Slc2a5, Slc4a5, Smtn, Sod2, Tacr1, Tnni3, Tpm1, Wnk1,
GO:0086012|membrane depolarization during cardiac muscle cell action potential|BP	0.903521	15	Ank3, Cacna1c, Cacna1d, Cacna1g, Cacna2d1, Cacnb2, Gja5, Hcn4, Rangrf, Scn1b, Scn2b, Scn3b, Scn4b, Slmap, Trpm4,
GO:0045332|phospholipid translocation|BP	0.903513	36	Abca1, Abca4, Abca7, Abcb1a, Abcb4, Abcc1, Ano3, Ano4, Ano6, Atp10a, Atp10b, Atp11a, Atp11b, Atp11c, Atp8a1, Atp8a2, Atp8b1, Atp8b2, Atp8b3, Atp8b5, Atp9a, Atp9b, Kcnn4, P2rx7, Plscr1, Plscr2, Plscr3, Plscr4, Pqlc1, Prkcd, Tmem30a, Tmem30c, Xkr4, Xkr6, Xkr7, Xkr8,
GO:0034204|lipid translocation|BP	0.903351	37	Abca1, Abca4, Abca7, Abcb1a, Abcb4, Abcc1, Ano3, Ano4, Ano6, Atp10a, Atp10b, Atp11a, Atp11b, Atp11c, Atp8a1, Atp8a2, Atp8b1, Atp8b2, Atp8b3, Atp8b5, Atp9a, Atp9b, Kcnn4, P2rx7, Plscr1, Plscr2, Plscr3, Plscr4, Pqlc1, Prkcd, Rft1, Tmem30a, Tmem30c, Xkr4, Xkr6, Xkr7, Xkr8,
GO:0021587|cerebellum morphogenesis|BP	0.902933	48	Abl1, Abl2, Agtpbp1, Atp2b2, Atp7a, Atxn2, Cacna1a, Cbln1, Cbs, Cdk5, Cend1, Coq8b, Dab1, Dll1, Faim2, Gas1, Gli1, Gli2, Gnpat, Grid2, Herc1, Hspa5, Kndc1, Ldb1, Lhx1, Lhx5, Lmx1b, Lrp6, Map2k1, Nfix, Nrxn1, Ophn1, Pantr2, Pcnt, Prox1, Ptpn11, Rfx4, Rora, Serpine2, Smo, Sptbn2, Trnp1, Ulk1, Usp9x, Whrn, Wnt7a, Xrcc1, Zfp365,
GO:0040018|positive regulation of multicellular organism growth|BP	0.90289	35	Agt, Atp8a2, Bbs2, Bbs4, Bcl2, Celf1, Chd7, Creb1, Csf1, Dlg1, Drd2, Ezr, Flt3, Foxs1, Ghr, Gpam, Gpr21, Hmga2, Hsf1, Igf2, Ikzf1, Mkks, Nipbl, Pex5, Pls1, Pou3f2, Ppib, Sgip1, Sh3pxd2b, Smo, Sptbn4, Stat5a, Stat5b, Tshr, Vil1,
GO:0098885|modification of postsynaptic actin cytoskeleton|BP	0.902866	16	Baiap2, Cabp1, Cfl1, Ctnna2, Cttn, Cttnbp2, Cyfip1, Itsn1, Kalrn, Myh10, Pfn1, Pfn2, Rhoa, Tiam1, Wasf1, Wasf3,
GO:0060421|positive regulation of heart growth|BP	0.90285	38	Acacb, Adrb1, Akap6, Bmpr1a, Ccn4, Ccnb1, Cdk1, Ddx39b, Edn1, Ep300, Erbb4, Fdps, Fgf2, Fgf9, Fgfr1, Fgfr2, Gli1, Hey2, Igf1, Mapk1, Mapk14, Mef2c, Mtor, Ncam1, Notch1, Nr3c1, Parp2, Pim1, Pin1, Prox1, Rbpj, Sirt1, Slc25a4, Tbx2, Tgfbr3, Trip10, Yap1, Zfpm2,
GO:0014742|positive regulation of muscle hypertrophy|BP	0.902765	37	Adk, Adra1a, Adrb1, Agt, Akap6, Becn1, Camk2d, Ccn4, Cdk9, Ddx39b, Ece1, Edn1, Ep300, Fdps, Igf1, Mef2a, Mef2c, Mtor, Mtpn, Nr3c1, Nr4a3, Parp1, Parp2, Pde5a, Pde9a, Pin1, Ppp3ca, Prkca, Ptk2, Rock1, Rock2, Sirt1, Slc25a4, Slc9a1, Trip10, Trpc3, Twf1,
GO:0010613|positive regulation of cardiac muscle hypertrophy|BP	0.902765	37	Adk, Adra1a, Adrb1, Agt, Akap6, Becn1, Camk2d, Ccn4, Cdk9, Ddx39b, Ece1, Edn1, Ep300, Fdps, Igf1, Mef2a, Mef2c, Mtor, Mtpn, Nr3c1, Nr4a3, Parp1, Parp2, Pde5a, Pde9a, Pin1, Ppp3ca, Prkca, Ptk2, Rock1, Rock2, Sirt1, Slc25a4, Slc9a1, Trip10, Trpc3, Twf1,
GO:0097035|regulation of membrane lipid distribution|BP	0.902705	43	Abca1, Abca4, Abca7, Abcb1a, Abcb4, Abcc1, Ano3, Ano4, Ano6, Arv1, Atp10a, Atp10b, Atp11a, Atp11b, Atp11c, Atp8a1, Atp8a2, Atp8b1, Atp8b2, Atp8b3, Atp8b5, Atp9a, Atp9b, Gba2, Kcnn4, P2rx7, Plscr1, Plscr2, Plscr3, Plscr4, Pqlc1, Prelid1, Prkcd, Rft1, Tlcd1, Tlcd2, Tmem30a, Tmem30c, Triap1, Xkr4, Xkr6, Xkr7, Xkr8,
GO:0003148|outflow tract septum morphogenesis|BP	0.902679	23	Bmp4, Bmpr1a, Bmpr2, Dvl3, Eng, Fgfr2, Lrp2, Nrp1, Nrp2, Parva, Rara, Rarb, Robo1, Robo2, Sema3c, Smad4, Smad6, Tbx1, Tbx2, Tgfb2, Tgfbr2, Vangl2, Zfpm2,
GO:0006022|aminoglycan metabolic process|BP	0.902582	82	Angpt1, Ap2a1, B3galt6, B3gat3, B3gnt2, B3gnt4, B3gnt5, B3gnt6, B3gnt8, B3gnt9, B4galt5, B4galt7, Bgn, Ccnd3, Cd44, Cemip, Cemip2, Chil5, Chpf, Chst1, Chst11, Chst12, Chst14, Chst3, Chst5, Chst7, Chsy1, Cln6, Cltc, Csgalnact1, Ctbs, Dcn, Dse, Dsel, Egf, Egflam, Ext1, Ext2, Extl1, Extl2, Extl3, Fgf2, Foxc1, Glce, Gns, Habp4, Has1, Has2, Has3, Hexa, Hexb, Hs2st1, Hyal1, Hyal2, Hyal3, Idua, Il15, Impad1, Itih2, Itih3, Itih5, Lyve1, Mamdc2, Ndnf, Ndst1, Ndst2, Nfkb1, Ovgp1, Pdgfb, Pdgfrb, Pglyrp1, Ptger4, Pxylp1, Sgsh, Slc35d1, Smpd3, Spock2, Spock3, Tgfb1, Ugdh, Xylt1, Xylt2,
GO:0014911|positive regulation of smooth muscle cell migration|BP	0.902429	58	Adamts1, Ager, Agt, Aif1, Arpc2, Atp7a, Bcl2, Camk2d, Ccl5, Ccn4, Crk, Cyp1b1, Dock4, Dock5, Dock7, Egr1, F3, Fgf9, Foxo4, Has2, Hdac4, Igf1, Igfbp5, Il18, Il6st, Iqgap1, Itga2, Itgb3, Lpar1, Lrp1, Mdk, Mdm2, Mif, Myc, Myo5a, Nox4, Nr4a3, P2ry6, Pak1, Pcsk5, Pdgfb, Pdgfd, Pdgfrb, Pgr, Ptger4, Ptk2, Rab5a, Rapgef3, Rapgef4, Retn, Rps6kb1, Sema6d, Smo, Src, Ssh1, Tert, Tmsb4x, Vtn,
GO:0001956|positive regulation of neurotransmitter secretion|BP	0.902383	24	Adora2a, Baiap3, Bcl2l1, Cacna1b, Dnm1l, Dtnbp1, Htr2c, Kmo, Nlgn1, Prrt2, Ptger4, Rab3gap1, Rims1, Snca, Sphk1, Stx1a, Stx1b, Stxbp1, Syt1, Syt2, Syt7, Syt9, Unc13a, Unc13b,
GO:0001881|receptor recycling|BP	0.902324	36	Ache, Als2, Anxa2, Ap1ar, Arap1, Arfgef2, Bves, Caml, Chmp5, Dab2, Ece1, Ehd3, Eps15, Gria1, Gria2, Gria3, Inpp5f, Kif16b, Lamtor1, Lmtk2, Nsf, Nsg1, Optn, Pheta1, Plekhj1, Psen1, Psen2, Rab11b, Rab29, Ramp3, Rep15, Scrib, Snca, Sorl1, Tbc1d16, Vamp3,
GO:0032410|negative regulation of transporter activity|BP	0.90219	70	1810037I17Rik, Actn2, Agrn, Ank3, Apoa2, Atp1a2, Cacna1f, Cacnb3, Camk2d, Casq2, Cav1, Cbarp, Crhr1, Cttnbp2nl, Drd2, Drd3, Dysf, Ephb2, Epo, Fgf12, Fkbp1b, Fmr1, Gem, Gnb5, Gopc, Gpr35, Grk6, Gstm7, Gsto1, Hecw1, Hecw2, Insr, Kcnab1, Kcne1l, Kcnq1, Kcnrg, Mmp9, Mrln, Ndfip1, Ndfip2, Nedd4, Nedd4l, Oprl1, Osr1, Oxsr1, Park7, Pkd2, Pln, Ppif, Ppp2ca, Prkca, Pten, Rem1, Rem2, Rrad, Slc9a3r1, Sln, Smim6, Snca, Snx27, Sri, Stk39, Stoml1, Sumo1, Tcaf2, Tcaf3, Twist1, Ubqln1, Wwp2, Ywhae,
GO:0008376|acetylgalactosaminyltransferase activity|MF	0.902102	40	B3galnt1, B3galnt2, B3galt1, B3galt2, B3galt4, B3galt5, B3gnt2, B3gnt4, B3gnt5, B3gnt6, B3gnt8, B3gnt9, B4galnt1, B4galnt2, B4galnt3, B4galnt4, Chpf, Chsy1, Chsy3, Csgalnact1, Csgalnact2, Extl2, Galnt1, Galnt10, Galnt11, Galnt12, Galnt13, Galnt14, Galnt15, Galnt16, Galnt17, Galnt18, Galnt2, Galnt3, Galnt4, Galnt5, Galnt6, Galnt7, Galntl6, Gbgt1,
GO:0042462|eye photoreceptor cell development|BP	0.90208	25	Ahi1, Alms1, Bbs4, Cabp4, Ccdc66, Crb1, Fscn2, Hcn1, Miat, Naglu, Ntrk2, Olfm3, Pax6, Pde6c, Pdgfb, Prdm1, Prkci, Rdh13, Rorb, Rp1, Rpgr, Rpgrip1, Thrb, Thy1, Vegfa,
GO:0045747|positive regulation of Notch signaling pathway|BP	0.901981	35	Aak1, Ascl1, Ccn3, Cntn6, Dll1, Dll4, Enho, Epn2, Eya1, Fgf10, Hes1, Hes5, Itgb1bp1, Jag1, Jag2, Kit, Lfng, Mfng, Nepro, Notch1, Pdcd10, Poglut1, Rbpj, Reck, Rfng, Robo1, Robo2, Slc35c2, Sox2, Stat3, Tgfb2, Trp63, Tspan14, Tspan5, Zmiz1,
GO:1905145|cellular response to acetylcholine|BP	0.90195	24	Atp2b4, Cdk5r1, Chrm1, Chrm2, Chrm3, Chrna3, Chrna4, Chrna7, Chrnb2, Crkl, Gnai2, Hrh3, Ly6e, Ly6g6d, Ly6g6e, Ly6h, Lypd1, Oprm1, Plcb1, Rgs10, Rgs8, Rock2, Sorbs1, Sorbs2,
GO:1905144|response to acetylcholine|BP	0.90195	24	Atp2b4, Cdk5r1, Chrm1, Chrm2, Chrm3, Chrna3, Chrna4, Chrna7, Chrnb2, Crkl, Gnai2, Hrh3, Ly6e, Ly6g6d, Ly6g6e, Ly6h, Lypd1, Oprm1, Plcb1, Rgs10, Rgs8, Rock2, Sorbs1, Sorbs2,
GO:0001504|neurotransmitter uptake|BP	0.901881	40	Arl6ip1, Arl6ip5, Atp1a2, Cln8, Drd2, Drd3, Flot1, Gdnf, Gfap, Gpm6b, Itgb3, Kcnj10, Nat8l, Nos1, Park7, Per2, Prkn, Psen1, Rab3b, Rgs2, Rgs4, Sept2, Slc17a6, Slc18a1, Slc1a1, Slc1a2, Slc1a3, Slc1a6, Slc22a3, Slc29a1, Slc29a2, Slc36a2, Slc6a1, Slc6a11, Slc6a5, Slc6a9, Slc7a11, Snca, Syngr3, Tor1a,
GO:0060443|mammary gland morphogenesis|BP	0.901875	46	Ar, B4galt1, Bax, Bmp4, Btrc, Capn1, Cav1, Csf1, Ddr1, Epha2, Esr1, Etv4, Etv5, Fgf10, Fgfr2, Gli2, Gli3, Igfbp5, Kdm5b, Lrp5, Lrp6, Med1, Ncoa3, Nr3c1, Nrg3, Ntn1, Pax3, Pgr, Phb2, Pml, Ptch1, Pthlh, Robo1, Scrib, Slc12a2, Slit2, Src, Stat5a, Stat6, Tbx2, Tbx3, Tgfb1, Tgfbr2, Wnt4, Wnt5a, Zfp157,
GO:0032958|inositol phosphate biosynthetic process|BP	0.901815	37	Adcyap1r1, Fgf2, Gper1, Ip6k1, Ip6k2, Ip6k3, Ipmk, Ippk, Itpka, Itpkc, Lhcgr, Mas1, P2ry1, P2ry6, Plcb1, Plcb2, Plcb3, Plcb4, Plcd1, Plcd3, Plcd4, Plce1, Plcg1, Plcg2, Plch1, Plch2, Plcl1, Plcl2, Plek, Ppip5k1, Ppip5k2, Prkg1, Ptafr, Pth1r, Ptk2b, Scp2, Snca,
GO:0060761|negative regulation of response to cytokine stimulus|BP	0.901786	45	Adar, Apoa1, Arg1, Cactin, Cav1, Ccdc3, Cnot7, Dcst1, Dnaja3, Ecm1, Gas6, Gps2, Il1r2, Il6st, Irak3, Klf4, Map2k5, Mapk7, Mettl3, Mul1, Nlrc5, Nol3, Nr1h4, Otud4, Padi2, Parp14, Peli3, Pias4, Pparg, Ptpn2, Ptprc, Ptprf, Rabgef1, Rffl, Rnf113a2, Robo1, Samhd1, Sh2b3, Slit2, Slit3, Stap1, Tle5, Traip, Ythdf2, Ythdf3,
GO:1903861|positive regulation of dendrite extension|BP	0.901742	26	Afdn, Cacng7, Cpne5, Cpne6, Cpne9, Cxcr4, Hnrnpk, Itsn2, Mecp2, Mul1, Nedd4l, Picalm, Plaa, Prkn, Rasal1, Rims1, Rims2, Rnf157, Sh3glb1, Smurf1, Syt1, Syt17, Syt2, Syt3, Syt4, Unc13a,
GO:0030676|Rac guanyl-nucleotide exchange factor activity|MF	0.901662	17	Als2, Arhgef2, Arhgef4, Dock2, Eps8, Eps8l1, Eps8l2, Eps8l3, Farp1, Farp2, Kalrn, Prex1, Prex2, Spata13, Tiam1, Vav1, Vav3,
GO:0045446|endothelial cell differentiation|BP	0.901523	93	Abcb1b, Acvr1, Acvr2b, Acvrl1, Add1, Afdn, Agt, Akap11, Anxa2, Apold1, Arhgef26, Atoh8, Bmp4, Bmp6, Bmpr2, Btg1, Ccm2, Cdh5, Ceacam1, Cldn5, Clic4, Cnmd, Col18a1, Col23a1, Col4a4, Ctnnb1, Cul7, Cxcr4, Dll1, Dmd, Eng, Ezr, F11r, Fasn, Foxj2, Gpx1, Hapln2, Heg1, Hey1, Hey2, Icam1, Id1, Ift88, Ikbkb, Jag1, Kdm6b, Kdr, Marveld2, Met, Msn, Myadm, Myd88, Notch1, Notch4, Nr2f2, Pbrm1, Pde2a, Pdpn, Pecam1, Plod3, Ppp1r16b, Prox1, Prox2, Ptprs, Rap1a, Rap1b, Rap2c, Rapgef1, Rapgef2, Rapgef3, Rbpj, Rdx, Rock1, Rock2, Rtn4, S1pr2, S1pr3, Smad4, Sox17, Sox18, Stc1, Tgfbr1, Tjp1, Tjp2, Tmem100, Tnfrsf1a, Vegfa, Vezf1, Vhl, Wnt7a, Wnt7b, Xdh, Zeb1,
GO:0043525|positive regulation of neuron apoptotic process|BP	0.90145	73	Ager, Agrn, Aifm1, Ascl1, Atf2, Atf4, Atm, Bace1, Bag1, Bax, Bbc3, Bcl2l11, Casp2, Casp3, Casp6, Casp9, Cdc34, Cdc42, Cdk5, Cdk5r1, Ctnnb1, Ctsz, Ddit3, Egr1, Epha7, Fas, Fbxw7, Fgfr3, Fis1, Foxo3, Grik2, Grik5, Grn, Gsk3a, Gsk3b, Hdac3, Hdac4, Hrk, Il18, Itga1, Jun, Kcnma1, Map2k4, Map2k7, Map3k11, Mapk8, Mcl1, Musk, Mybl2, Ncf2, Nf1, Nqo1, Nqo2, Nr3c1, Optn, Pak3, Pawr, Pin1, Pmaip1, Ppp2r2b, Prnp, Ptprf, Ralbp1, Rapsn, Rhoa, Srpk2, Tfap2a, Tfap2b, Tgfb2, Tnfrsf1a, Trp53, Tyrobp, Ube2m,
GO:0061045|negative regulation of wound healing|BP	0.901163	51	Abat, Abcc8, Adamts18, Adrb2, Ager, Ajap1, Alox12, Anxa2, Anxa5, Apoe, Apoh, C1qtnf1, Cask, Cd109, Cd34, Cd9, Cdkn1a, Cdkn1b, Ceacam1, Clasp1, Clasp2, Cpb2, Crk, Dusp10, Eppk1, F12, Fgf2, Gja1, Hmgcr, Klkb1, Pdgfa, Pdgfb, Pdgfra, Phldb2, Plg, Prkcd, Prkg1, Pros1, Pten, Ptger3, Serpine2, Serping1, Sh2b3, Smad3, Tfpi, Thbd, Thbs1, Tspan8, Ubash3b, Wfdc1, Wnt4,
GO:0030374|nuclear receptor transcription coactivator activity|MF	0.901142	60	Actn1, Actn2, Actn4, Atxn7l3, Calcoco1, Carm1, Ccar1, Ccar2, Ccdc62, Dcaf6, Eny2, Fgf2, Helz2, Hmga1, Kdm1a, Med1, Med16, Med17, Ncoa1, Ncoa2, Ncoa3, Ncoa6, Ncoa7, Nr1d1, Nr1d2, Nr1h2, Nr1h3, Nr1h4, Nr1i3, Pkn1, Ppara, Ppard, Pparg, Ppargc1a, Ppargc1b, Pprc1, Prkcb, Psmc3ip, Pus1, Rara, Rarb, Rarg, Rbm14, Rxrb, Sfr1, Slc30a9, Smarcd3, Sra1, Ss18, Tada3, Thra, Thrap3, Thrb, Tsg101, Usp22, Wdr77, Zcchc12, Zcchc18, Zmiz1, Zmiz2,
GO:0051897|positive regulation of protein kinase B signaling|BP	0.90089	81	Adam8, Angpt1, Arfgef1, Arrb2, Axl, Bag4, C1qbp, C1qtnf1, C1qtnf12, C1qtnf3, Ccl19, Chil1, Cpne1, Cx3cl1, Cx3cr1, Egfr, Eng, F3, Fgf2, Gas6, Gcnt2, Gdf15, Gpx1, Hax1, Hbegf, Hcls1, Hpse, Hsp90aa1, Hsp90ab1, Igf1, Igf1r, Igf2, Igfbp5, Il18, Ilk, Insr, Itgb1, Itgb1bp1, Itsn1, Maz, Meis3, Mfhas1, Mtdh, Mtor, Mydgf, Myoc, Myorg, Ngfr, Nox4, Nrg1, Nrxn1, Osbpl8, P2rx4, P2ry12, Pdgfa, Phlpp1, Pik3cg, Pou5f1, Ptk2, Ptprj, Ramp3, Rara, Rasd2, Ret, Rictor, Rtn4, Sema5a, Spry2, Src, Stk3, Stox1, Tcf7l2, Tek, Tgfb1, Tgfbr1, Thbs1, Thpo, Tnfaip8l3, Tspyl5, Vegfa, Vegfb,
GO:0022851|GABA-gated chloride ion channel activity|MF	0.900809	12	Gabra1, Gabra2, Gabra3, Gabra4, Gabra5, Gabra6, Gabrb1, Gabrb2, Gabrb3, Gabrg1, Gabrg2, Gabrg3,
GO:2001224|positive regulation of neuron migration|BP	0.900725	21	Arhgef2, Dab2ip, Fbxo31, Flna, Il1r1, Kif20b, Mapk8, Mapk8ip3, Mdk, Nipbl, Nsmf, Pax6, Plaa, Ptprz1, Rapgef2, Reln, Sema3a, Sema6a, Shtn1, Tbc1d24, Zfp609,
GO:0014904|myotube cell development|BP	0.900607	33	Acta1, Actn3, Bcl2, Bin3, Cacna1s, Cav2, Dmd, Dner, Fbxo22, Gpx1, Hdac4, Hdac5, Hdac9, Homer1, Igf1, Klhl40, Klhl41, Myorg, Naca, Nfatc2, Nfatc3, Pmp22, Ppp3ca, Rcan1, Ripor2, Ryr1, Selenon, Six1, Ski, Smo, Smyd3, Stac3, Xk,
GO:0014048|regulation of glutamate secretion|BP	0.900506	18	Adora1, Adora2a, Cck, Dpysl2, Dtnbp1, Gabbr1, Grin2b, Grm7, Hrh3, Kmo, Npy5r, Nr3c1, P2rx7, Prkg1, Rab3gap1, Snca, Stxbp1, Syt4,
GO:0005496|steroid binding|MF	0.900475	76	Akr1c21, Anxa6, Apoa1, Apoa2, Apod, Apoe, Ar, Atp1a1, Atp1a2, Atp5o, Bspry, Calb1, Cd81, Comp, Crp, Cyp11a1, Erlin1, Erlin2, Esr1, Esr2, Esrra, Esrrb, Esrrg, Gper1, Gpr183, Gramd1a, Gramd1b, Gramd1c, Gstm1, Hsd11b1, Hsd17b10, Igf1, Nfe2l1, Npc1, Npc2, Nr1h4, Nr3c1, Nr3c2, Osbp, Osbp2, Osbpl10, Osbpl11, Osbpl1a, Osbpl2, Osbpl3, Osbpl5, Osbpl6, Osbpl7, Osbpl8, Osbpl9, Paqr5, Paqr6, Paqr7, Paqr8, Paqr9, Pgr, Pgrmc1, Pgrmc2, Prom1, Ptch1, Rora, Rorc, Scap, Scarb2, Scp2, Slc22a2, Soat1, Star, Stard3, Stard3nl, Stard4, Stard5, Stard6, Sult2b1, Syp, Tspo,
GO:0045661|regulation of myoblast differentiation|BP	0.900455	45	Akirin1, Ankrd2, Bmp4, Boc, Btg1, Capn3, Ccl9, Cdon, Cmtm5, Cxcl14, Ddit3, Dll1, Dubr, Eid2b, Flot2, Flt3l, Hif1an, Id3, Igfbp3, Il18, Ilk, Klhl41, Map3k5, Mapk14, Mef2c, Mkx, Myocd, Neu2, Notch1, Nr2c2, Pik3r1, Plcb1, Ppard, Prickle1, Ranbp3l, Ripor2, Smyd1, Sox8, Sox9, Sra1, Tbx3, Tgfb1, Trip4, Zfhx3, Zfp36l1,
GO:0007229|integrin-mediated signaling pathway|BP	0.900343	82	Abl1, Adam15, Apoa1, Arhgap35, Bcar1, Ccn2, Cd63, Col3a1, Ctnna1, Cul3, Dab2, Dmtn, Emp2, Fcer1g, Fermt2, Fermt3, Fgr, Flna, Fut8, Fyb, Fyb2, Gab2, Ilk, Isg15, Itga1, Itga10, Itga11, Itga2, Itga2b, Itga3, Itga4, Itga5, Itga6, Itga7, Itga8, Itga9, Itgad, Itgae, Itgal, Itgav, Itgb1, Itgb1bp1, Itgb2, Itgb3, Itgb4, Itgb5, Itgb6, Itgb7, Itgb8, Itgbl1, Lama3, Lama5, Lat, Lims1, Lims2, Loxl3, Nme2, Nrp1, Pcsk5, Phactr4, Plek, Plp1, Pram1, Ptk2, Ptk2b, Ptn, Ptpn11, Pxn, Rcc2, Rhoa, Sema7a, Src, Syk, Tec, Thy1, Timp1, Tln1, Tspan32, Tyrobp, Vav1, Vav3, Zyx,
GO:1905244|regulation of modification of synaptic structure|BP	0.90025	17	Abl1, Baiap2, Camkv, Cdc42, Chmp2b, Cttnbp2, Cyfip1, Epha4, Fmr1, Gripap1, Gsk3b, Itsn1, Kalrn, Myh10, Myo5b, Rhoa, Tiam1,
GO:0030203|glycosaminoglycan metabolic process|BP	0.900168	72	Angpt1, Ap2a1, B3galt6, B3gat3, B4galt7, Bgn, Ccnd3, Cd44, Cemip, Cemip2, Chpf, Chst1, Chst11, Chst12, Chst14, Chst3, Chst5, Chst7, Chsy1, Cln6, Cltc, Csgalnact1, Dcn, Dse, Dsel, Egf, Egflam, Ext1, Ext2, Extl1, Extl2, Extl3, Fgf2, Foxc1, Glce, Gns, Habp4, Has1, Has2, Has3, Hexa, Hexb, Hs2st1, Hyal1, Hyal2, Hyal3, Idua, Il15, Impad1, Itih2, Itih3, Itih5, Lyve1, Mamdc2, Ndnf, Ndst1, Ndst2, Nfkb1, Pdgfb, Pdgfrb, Pglyrp1, Ptger4, Pxylp1, Sgsh, Slc35d1, Smpd3, Spock2, Spock3, Tgfb1, Ugdh, Xylt1, Xylt2,
GO:0001541|ovarian follicle development|BP	0.900144	56	Adcyap1, Adrm1, Ahr, Angpt1, Arrb1, Arrb2, Atm, Bax, Bcl2, Bcl2l1, Bmp4, Bmpr1b, Cebpb, Dmc1, Dmrta1, Eif2b2, Eif2b4, Eif2b5, Ermp1, Esr1, Esr2, Fancf, Fancg, Fgf7, Foxc1, Foxo3, Fshr, Gas2, Gnrh1, Gpr149, Grk2, Hnrnpk, Hyal3, Immp2l, Inha, Inhba, Kdr, Kit, Kitl, Kmt2b, Lfng, Lhcgr, Mmp2, Msh4, Pcyt1b, Ptger4, Smad4, Sod1, Spo11, Src, Taf4, Ube3a, Vegfa, Vgf, Zfp830, Zfx,
GO:0007173|epidermal growth factor receptor signaling pathway|BP	0.900053	85	Abl1, Abl2, Adam17, Adora1, Adra2a, Afap1l2, Agt, Akt1, Aplp2, App, Arf4, Bcar1, Btc, Caml, Cbl, Cblb, Cdh13, Ceacam1, Chmp6, Cnot9, Dab2ip, Dusp3, Efemp1, Egf, Egfr, Erbb3, Errfi1, Esr1, Esr2, Fam83b, Fbxw7, Fer, Gab1, Garem1, Gper1, Hap1, Hbegf, Hip1, Hip1r, Iqgap1, Itga1, Kif16b, Mmp9, Mvb12a, Mvb12b, Ncf1, Neurl1a, Nrg2, Nup62, Pde6g, Pde6h, Pdpk1, Plaur, Plcg1, Psen1, Psen2, Ptk2, Ptk2b, Ptpn11, Ptpn12, Ptpn2, Ptprf, Ptprj, Rab7, Rassf2, Rhbdf1, Rhbdf2, Rnf115, Rnf126, Shc1, Shkbp1, Slc30a10, Socs4, Socs5, Sos1, Sox9, Src, Tfap2a, Tgfa, Tgfb1, Tsg101, Vil1, Vps25, Zfyve28, Zgpat,
GO:1903524|positive regulation of blood circulation|BP	0.899823	64	Ace2, Ada, Add3, Adm, Adra1a, Adra1b, Adra2c, Adrb1, Adrb2, Akt1, Alox5, Apln, Atp1a1, Atp5j, Cacna1h, Casr, Cav1, Ccn2, Cd38, Chga, Chrm3, Chrna7, Cysltr1, Edn1, Edn3, Egfr, F2r, Gch1, Ghrl, Gja1, Gja5, Grk2, Gsk3a, Hey2, Hrh1, Hrh2, Htr2a, Htr2c, Icam1, Kcnq1, Npy1r, Pde5a, Pdgfb, Ptafr, Ptger3, Ptgs1, Rgs2, Rgs4, Rhoa, Rnf207, Ryr2, Scn3b, Shc1, Sirt1, Slc1a1, Smad6, Smtn, Tacr1, Tacr3, Tbxa2r, Tbxas1, Tgfb2, Tpm1, Trpm4,
GO:0006140|regulation of nucleotide metabolic process|BP	0.899797	65	Actn3, Adora2b, Ak4, App, Atpsckmt, Bcl2l1, Cbfa2t3, Cda, Ddit4, Dnajc30, Eif6, Entpd1, Entpd5, Esrrb, Flcn, Gapdhs, Gck, Gpd1, Guca1b, Hdac4, Hif1a, Hpca, Htr2a, Ier3, Igf1, Il4, Insr, Jmjd8, Map2k1, Mif, Mlxipl, Mtch2, Myc, Ndufc2, Nos1, Nos2, Nos3, Nupr1, Ogt, P2rx7, Parp1, Pdk1, Pdk2, Pdk3, Pdk4, Pgam1, Pid1, Ppargc1a, Prkaa1, Prkaa2, Prkag2, Prkn, Prxl2c, Psen1, Sirt6, Slc2a6, Snca, Sphk2, Stat3, Taz, Tigar, Trem2, Vcp, Zbtb20, Zbtb7a,
GO:0015370|solute:sodium symporter activity|MF	0.899779	52	Mfsd2a, Slc10a1, Slc12a1, Slc12a2, Slc12a3, Slc13a1, Slc13a3, Slc13a4, Slc13a5, Slc17a7, Slc18a1, Slc18a2, Slc1a1, Slc1a2, Slc1a3, Slc1a6, Slc20a1, Slc20a2, Slc22a1, Slc22a3, Slc23a1, Slc23a2, Slc28a1, Slc28a3, Slc34a3, Slc4a10, Slc4a4, Slc4a5, Slc4a7, Slc4a8, Slc4a9, Slc5a11, Slc5a3, Slc5a4b, Slc5a5, Slc5a6, Slc5a7, Slc5a8, Slc6a1, Slc6a11, Slc6a12, Slc6a13, Slc6a15, Slc6a17, Slc6a19, Slc6a20a, Slc6a20b, Slc6a5, Slc6a6, Slc6a7, Slc6a8, Slc6a9,
GO:0060563|neuroepithelial cell differentiation|BP	0.899775	59	Abl1, Abl2, Afdn, Alg10b, Ascl1, Atp2b2, B9d1, Bccip, Bmp2, Cdh2, Cdh23, Cebpb, Clic5, Clrn1, Cux1, Dll1, Fam20c, Fgf2, Fgfr1, Hes1, Hes5, Hey1, Hey2, Jag1, Jag2, Kcnma1, Kdm2a, Lef1, Lhfpl5, Mycl, Mycn, Myo3a, Myo3b, Myo6, Myo7a, Notch1, Pafah1b1, Pcdh15, Pdzd7, Rac1, Rbpj, Rest, Ripor2, Scrib, Sec24b, Slc4a7, Slc9a3r1, Slitrk6, Sod1, Sox11, Sox4, Strc, Tmc1, Tmem231, Triobp, Wdpcp, Whrn, Wnt11, Wnt4,
GO:1990266|neutrophil migration|BP	0.899724	64	Adam8, C1qbp, C3ar1, Camk1d, Ccl12, Ccl19, Ccl25, Ccl4, Ccl5, Ccl6, Ccl9, Cd74, Cd99l2, Cklf, Csf3r, Cx3cl1, Cxadr, Dapk2, Dysf, Edn1, Edn3, Ednra, Fcer1g, Fcgr3, Gbf1, Il1r1, Il23a, Irak4, Itga1, Itga9, Itgam, Itgb2, Jagn1, Jam3, Jaml, Lbp, Lgals3, Mdk, Mospd2, Mpp1, Myd88, Nckap1l, Pawr, Pde4b, Pde4d, Pecam1, Pf4, Prex1, Prkca, Prtn3, Ptger3, Ptger4, Rac1, Ripor2, Rtn4, Slc37a4, Slit2, Spp1, Syk, Thbs4, Tirap, Vav1, Vav3, Wdr1,
GO:1900542|regulation of purine nucleotide metabolic process|BP	0.89971	64	Actn3, Adora2b, Ak4, App, Atpsckmt, Bcl2l1, Cbfa2t3, Ddit4, Dnajc30, Eif6, Entpd1, Entpd5, Esrrb, Flcn, Gapdhs, Gck, Gpd1, Guca1b, Hdac4, Hif1a, Hpca, Htr2a, Ier3, Igf1, Il4, Insr, Jmjd8, Map2k1, Mif, Mlxipl, Mtch2, Myc, Ndufc2, Nos1, Nos2, Nos3, Nupr1, Ogt, P2rx7, Parp1, Pdk1, Pdk2, Pdk3, Pdk4, Pgam1, Pid1, Ppargc1a, Prkaa1, Prkaa2, Prkag2, Prkn, Prxl2c, Psen1, Sirt6, Slc2a6, Snca, Sphk2, Stat3, Taz, Tigar, Trem2, Vcp, Zbtb20, Zbtb7a,
GO:0030838|positive regulation of actin filament polymerization|BP	0.899663	82	Abi2, Actr2, Actr3, Actr3b, Ap1ar, Arf1, Arf6, Arpc1a, Arpc1b, Arpc2, Arpc3, Arpc4, Arpc5, Arpc5l, Arpin, Bag4, Baiap2, Baiap2l1, Bin1, Brk1, Carmil1, Carmil2, Cdc42ep1, Cdc42ep2, Cdc42ep3, Cdc42ep4, Cdc42ep5, Coro1a, Coro1b, Ctnna2, Cttn, Cyfip1, Dlg1, Evl, Fchsd1, Fchsd2, Fer, Fmn1, Fmn2, Gmfb, Gmfg, Grb2, Gsn, Hip1r, Icam1, Iqgap2, Jmy, Kirrel, Lmod1, Lmod2, Map3k1, Mlst8, Mtor, Myo1c, Nck1, Nck2, Nckap1, Nckap1l, Nphs1, Pfn1, Pfn2, Pick1, Prkce, Ptk2b, Pycard, Rac1, Rac3, Rhoa, Rhobtb1, Rhobtb2, Rictor, Scin, Snx9, Spire1, Spire2, Trim27, Vasp, Vil1, Wasf1, Washc1, Wasl, Whamm,
GO:0006904|vesicle docking involved in exocytosis|BP	0.899655	44	Bloc1s6, Camk2a, Cftr, Ctbp2, Exoc4, Exoc6, Exoc6b, Kcnb1, Ncam1, Nrxn1, Plek, Ppfia3, Rab10, Rab15, Rab3a, Rab3b, Rab3c, Rab3d, Rab8a, Rab8b, Ralb, Rims1, Rims2, Scfd1, Scfd2, Sept5, Stx1b, Stx3, Stx4a, Stxbp1, Stxbp2, Stxbp3, Syde1, Sytl2, Unc13a, Unc13b, Unc13c, Vamp2, Vps11, Vps18, Vps33a, Vps33b, Vps45, Ykt6,
GO:0060080|inhibitory postsynaptic potential|BP	0.899596	20	Abat, Adora2a, Adrb1, Bdnf, Chrna4, Cx3cl1, Dbn1, Gabrb3, Glra1, Grik1, Grik2, Igsf9b, Insyn1, Insyn2a, Nlgn2, Nlgn3, Npas4, Rims1, Rims2, Unc13b,
GO:0006493|protein O-linked glycosylation|BP	0.899462	59	B3galnt2, B4gat1, C1galt1, C1galt1c1, Crppa, Dpm1, Eogt, Fkrp, Fktn, Galnt1, Galnt10, Galnt11, Galnt13, Galnt16, Galnt18, Galnt2, Galnt3, Galnt4, Galnt7, Galntl6, Gxylt1, Gxylt2, Il15, Large1, Large2, Lfng, Mfng, Mgat5b, Ogt, Pgm3, Plod3, Pofut1, Pofut2, Poglut1, Poglut2, Poglut3, Pomgnt1, Pomgnt2, Pomk, Pomt1, Pomt2, Rfng, Rxylt1, Sdf2, Sdf2l1, Slc35c1, Slc35c2, St6galnac2, St8sia6, Tet1, Tet2, Tet3, Tmtc1, Tmtc2, Tmtc3, Tmtc4, Trak2, Vegfb, Xxylt1,
GO:0048678|response to axon injury|BP	0.899461	66	Adam17, Bax, Bcl2, Bex1, Braf, Cers2, Cntf, Dhfr, Dpysl3, Epha4, Erbb2, Fgf2, Fgfr3, Fkbp1b, Flrt3, Folr1, Gap43, Grn, Igf1r, Inpp5f, Jak2, Jun, Klf4, Klk8, Kremen1, Lamb2, Lrig2, Lrp1, Mag, Map2k1, Map2k2, Mapk8ip3, Matn2, Matn4, Mif, Mmp2, Morn4, Mtr, Ndel1, Nefh, Nefl, Neo1, Nrep, Ntrk3, Omg, P2rx4, P2ry12, Pten, Ptn, Ptprf, Ptprs, Rgma, Rtn4, Rtn4r, Rtn4rl1, Rtn4rl2, Sarm1, Scarf1, Shh, Sod1, Sod2, Stk24, Tnc, Tnr, Tyrobp, Xylt1,
GO:0042303|molting cycle|BP	0.899313	99	Acvr1b, Akt1, Alx4, Apc, Apcdd1, Arntl, Atp7a, Barx2, Bcl2, Cd109, Celsr1, Clock, Ctnnb1, Ctsl, Dbi, Dicer1, Dnase1l2, Eda, Edaradd, Egfr, Eps8l3, Ercc2, Fa2h, Farp2, Fgf10, Fgf7, Fgfr2, Foxq1, Fuz, Fzd3, Fzd6, Gal, Gnas, Gorab, Hdac1, Hdac2, Hpse, Igfbp5, Inhba, Intu, Krt17, Krt25, Lama5, Ldb1, Ldb2, Lgr4, Lgr5, Lhx2, Lncpint, Lrig1, Lrp4, Mfsd12, Mpzl3, Mreg, Myo5a, Mysm1, Nf1, Nfatc1, Ngfr, Nipbl, Nom1, Notch1, Nsdhl, Nsun2, Numa1, Pdgfa, Per1, Ppard, Ppp1r13l, Prss8, Psen1, Psen2, Ptch2, Rbpj, Rela, Runx1, Sav1, Shh, Smad4, Smo, Snai1, Sos1, Sox18, Sox21, Sox9, Tert, Tgfb2, Tmem79, Tnfrsf19, Tradd, Trp63, Trpc4ap, Trps1, Trpv3, Vangl2, Wnt10a, Wnt5a, Zdhhc21, Zmpste24,
GO:0042633|hair cycle|BP	0.899313	99	Acvr1b, Akt1, Alx4, Apc, Apcdd1, Arntl, Atp7a, Barx2, Bcl2, Cd109, Celsr1, Clock, Ctnnb1, Ctsl, Dbi, Dicer1, Dnase1l2, Eda, Edaradd, Egfr, Eps8l3, Ercc2, Fa2h, Farp2, Fgf10, Fgf7, Fgfr2, Foxq1, Fuz, Fzd3, Fzd6, Gal, Gnas, Gorab, Hdac1, Hdac2, Hpse, Igfbp5, Inhba, Intu, Krt17, Krt25, Lama5, Ldb1, Ldb2, Lgr4, Lgr5, Lhx2, Lncpint, Lrig1, Lrp4, Mfsd12, Mpzl3, Mreg, Myo5a, Mysm1, Nf1, Nfatc1, Ngfr, Nipbl, Nom1, Notch1, Nsdhl, Nsun2, Numa1, Pdgfa, Per1, Ppard, Ppp1r13l, Prss8, Psen1, Psen2, Ptch2, Rbpj, Rela, Runx1, Sav1, Shh, Smad4, Smo, Snai1, Sos1, Sox18, Sox21, Sox9, Tert, Tgfb2, Tmem79, Tnfrsf19, Tradd, Trp63, Trpc4ap, Trps1, Trpv3, Vangl2, Wnt10a, Wnt5a, Zdhhc21, Zmpste24,
GO:0045744|negative regulation of G protein-coupled receptor signaling pathway|BP	0.899268	52	Ada, Adm, Adrb2, Apln, Aplnr, Aplp1, Arrb1, Arrb2, Arrdc3, Atp2b4, Bicd1, Camk2b, Ccl5, Cry1, Dnm1, Dnm2, Drd2, Drd3, Gipr, Gnai2, Gprasp1, Grk2, Grk3, Grk4, Grk5, Grk6, Grm5, Gtf2h2, Htr1b, Htr2b, Ly6g6e, Met, Mgrn1, Mrap, Mrap2, Necab2, Oprl1, Oprm1, Pde4b, Pld2, Plek, Ptger3, Rgs12, Rgs2, Rgs4, Rpgrip1l, Rph3al, Sag, Snca, Stmn1, Ubqln2, Ywhab,
GO:0010765|positive regulation of sodium ion transport|BP	0.8992	38	Adrb2, Ahcyl1, Akt1, Akt2, Akt3, Ank3, Arf1, Atp1b1, Atp1b2, Atp1b3, Chp1, Cnksr3, Cntn1, Dmd, Dnm2, Fgf12, Fgf14, Fxyd1, Glrx, Gnas, Gpd1l, Ikbkb, Kif5b, Mllt6, Nedd4l, Nos1, Plcb1, Prss8, Scn1b, Scn3b, Scn4b, Sgk1, Slc9a1, Tesc, Wnk1, Wnk2, Wnk3, Wnk4,
GO:0099523|presynaptic cytosol|CC	0.899185	24	Anks1b, Baiap2, Calb1, Camk2a, Ctbp2, Fbxo45, Fmr1, Hap1, Hnrnpab, Hspa8, Htt, Lrrk2, Marcksl1, Ncs1, Ppfia2, Ppp3cc, Prkca, Prkcb, Prkce, Prkcg, Sh3gl2, Sncb, Stxbp5, Trim9,
GO:0061577|calcium ion transmembrane transport via high voltage-gated calcium channel|BP	0.899181	11	Bin1, Cacna1c, Cacna1d, Cacna2d1, Cacnb1, Cacnb2, Cacnb3, Cacng1, Camk2d, G6pdx, Sestd1,
GO:0046546|development of primary male sexual characteristics|BP	0.899115	92	Abcb1a, Acvr2a, Adgrg1, Adrm1, Ago4, Akap9, Ar, Arid4a, Arid4b, Arid5b, Asmt, Aspm, Atn1, Atrx, Bax, Bcl2, Bcl2l1, Bcl2l11, Bcl2l2, Brip1, Ccnd1, Cftr, Cited2, Col9a3, Crkl, Eif2s2, Ercc1, Esr1, Esr2, Fanca, Fgf9, Flna, Fndc3a, Fshr, Gja1, H3f3b, Hmga2, Hmgb2, Hsd17b4, Icam1, Ing2, Inha, Inhba, Insl6, Insr, Jmjd1c, Kdr, Kif18a, Klhl10, Lhcgr, Lhfpl2, Lhx9, Lrp2, Lrrc6, Map7, Msh2, Ntrk1, Nup210l, Nupr1, Patz1, Pdgfra, Plekha1, Prdx4, Rab13, Rara, Rbp4, Rec8, Rhobtb3, Safb2, Sema3a, Sf1, Sfrp1, Sfrp2, Sgpl1, Six4, Smad4, Sox3, Sox8, Sox9, Tbc1d20, Tesc, Tex11, Tgfb2, Tgfbr1, Tmf1, Tsx, Ubb, Wdr48, Wnt4, Wnt5a, Ybx3, Zfpm2,
GO:0030282|bone mineralization|BP	0.899082	92	Actn3, Acvr1, Acvr2a, Acvr2b, Adgrv1, Adrb2, Ank, Ano6, Aspn, Asxl2, Atp2b1, Atraid, Axin2, Bcor, Bglap, Bmp2, Bmp2k, Bmp4, Bmp6, Bmp7, Bmpr1a, Bmpr1b, Bmpr2, Ccn1, Cd276, Clec3b, Col1a2, Comp, Ddr2, Dnm3os, Ecm1, Eif2ak3, Enpp1, Ercc2, Fam20c, Fbn2, Fbxl15, Fgf23, Fgfr2, Fgfr3, Fgr, Fzd9, Gja1, Gpc3, Gpm6b, Grem1, Hif1a, Icmt, Igf1, Isg15, Kl, Klf10, Lgr4, Lox, Ltbp3, Mef2c, Mgp, Mia3, Mtss1, Nbr1, Nell1, Omd, Osr1, P2rx7, Phex, Pkdcc, Pth1r, Ptk2b, Ptn, Rflna, Rflnb, Rspo2, S1pr1, Sbds, Sbno2, Slc8a1, Smad3, Smpd3, Snx10, Sox9, Srgn, Suv39h1, Tcf7l2, Tfap2a, Tmem119, Tmem38b, Trpm4, Twist1, Txlng, Wnt11, Wnt4, Zmpste24,
GO:0050840|extracellular matrix binding|MF	0.899081	55	Ache, Adam9, Adamts15, Adamts5, Adgrg1, Adgrg6, Anxa2, Bcam, Bgn, Ccn1, Cd248, Clec14a, Ctss, Dag1, Dcn, Dmp1, Ecm1, Eln, Fbln2, Gpc1, Itga2, Itga2b, Itga3, Itga6, Itga7, Itga9, Itgav, Itgb1, Itgb3, Lgals1, Lgals3, Ncl, Nid1, Ntn4, Olfml2a, Olfml2b, Plekha2, Rpsa, Shh, Slit2, Smoc1, Sparc, Sparcl1, Spock1, Spock2, Spock3, Spp1, Ssc5d, Tgfbi, Thbs1, Thbs4, Tinagl1, Vegfa, Vtn, Zan,
GO:0055023|positive regulation of cardiac muscle tissue growth|BP	0.899052	36	Adrb1, Akap6, Bmpr1a, Ccn4, Ccnb1, Cdk1, Ddx39b, Edn1, Ep300, Erbb4, Fdps, Fgf2, Fgf9, Fgfr1, Fgfr2, Gli1, Hey2, Igf1, Mapk1, Mapk14, Mef2c, Mtor, Ncam1, Notch1, Nr3c1, Parp2, Pim1, Pin1, Rbpj, Sirt1, Slc25a4, Tbx2, Tgfbr3, Trip10, Yap1, Zfpm2,
GO:0010828|positive regulation of glucose transmembrane transport|BP	0.898991	40	Adipor2, Ak1, Akt1, Akt2, Appl1, Braf, C1qtnf12, C1qtnf2, C2cd5, C3, Capn10, Clip3, Crebl2, Erbb3, Erbb4, Gpc3, Igf1, Insr, Irs1, Irs2, Klf15, Mapk14, Mef2a, Met, Mif, Nfe2l2, Nr4a3, Oga, Osbpl8, Prkcd, Prkci, Ptpn11, Rap1a, Rasa1, Repin1, Rhoq, Rnasel, Slc1a2, Sorbs1, Tert,
GO:0002761|regulation of myeloid leukocyte differentiation|BP	0.898981	97	Adam8, Apc, Asxl2, Atp6ap1, C1qc, Car2, Cartpt, Casp8, Ccl5, Cd101, Cd74, Cdk6, Ceacam1, Cebpb, Cldn18, Clec2d, Creb1, Csf1, Csf1r, Ctnnb1, Ctnnbip1, Cul4a, Esrra, Fadd, Fbn1, Fbxw7, Fes, Fgfr3, Fos, Fshr, Fstl3, Gata2, Gnas, Gpr68, Gsk3b, Hax1, Hcls1, Id2, Ikzf1, Il23a, Il34, Il4, Inpp4b, Inpp5d, Itgb3, Jun, Kitl, Klf10, Lef1, Lrrc17, Lyn, Mafb, Mitf, Mtor, Myc, Ndfip1, Nf1, Nme1, Nme2, Notch2, Pf4, Pias3, Pik3r1, Ppargc1b, Prdm16, Prkca, Prxl2a, Ptpn2, Rara, Rassf2, Rb1, Rbp1, Ripk1, Ror2, Runx1, Sfrp1, Slc9b2, Stat5a, Tal1, Tcta, Tesc, Tfe3, Tgfb1, Thoc5, Tjp2, Tmem178, Tmem64, Tob2, Traf6, Trem2, Trib1, Tyrobp, Ubash3b, Zbtb46, Zbtb7a, Zfp36l1, Zfpm1,
GO:0099243|extrinsic component of synaptic membrane|CC	0.898959	23	Akap9, Cnksr2, Crkl, Ctnna2, Cyth1, Cyth2, Dgki, Epn1, Farp1, Hip1, Kpna2, Magi2, Nptx2, Olfm1, Olfm2, Phb, Picalm, Rnf10, Scrib, Snap91, Stxbp5, Tenm2, Tiam1,
GO:0008584|male gonad development|BP	0.898957	91	Abcb1a, Acvr2a, Adgrg1, Adrm1, Ago4, Akap9, Ar, Arid4a, Arid4b, Arid5b, Asmt, Aspm, Atn1, Atrx, Bax, Bcl2, Bcl2l1, Bcl2l11, Bcl2l2, Brip1, Ccnd1, Cftr, Cited2, Col9a3, Crkl, Eif2s2, Ercc1, Esr1, Esr2, Fanca, Fgf9, Flna, Fndc3a, Fshr, Gja1, H3f3b, Hmga2, Hmgb2, Hsd17b4, Icam1, Ing2, Inha, Inhba, Insl6, Insr, Jmjd1c, Kdr, Kif18a, Klhl10, Lhcgr, Lhx9, Lrp2, Lrrc6, Map7, Msh2, Ntrk1, Nup210l, Nupr1, Patz1, Pdgfra, Plekha1, Prdx4, Rab13, Rara, Rbp4, Rec8, Rhobtb3, Safb2, Sema3a, Sf1, Sfrp1, Sfrp2, Sgpl1, Six4, Smad4, Sox3, Sox8, Sox9, Tbc1d20, Tesc, Tex11, Tgfb2, Tgfbr1, Tmf1, Tsx, Ubb, Wdr48, Wnt4, Wnt5a, Ybx3, Zfpm2,
GO:0010092|specification of animal organ identity|BP	0.898869	27	Ar, Axin2, Bmp2, Bmp4, Ctnnb1, Fgf1, Fgf10, Fgf2, Fgfr1, Fgfr2, Frs2, Gdnf, Gli3, Lrp2, Mef2c, Pax2, Pax3, Pax8, Pou5f1, Rbpj, Robo1, Robo2, Six1, Smarcd3, Spry1, Tbr1, Wnt2b,
GO:0003229|ventricular cardiac muscle tissue development|BP	0.898653	49	Adamts9, Bmpr1a, Ccm2l, Chd7, Col11a1, Col14a1, Ctnnb1, Dll4, Dsg2, Eng, Epo, Epor, Fgfr2, Fkbp1a, Foxc1, Foxc2, Heg1, Hey1, Hey2, Id2, Lrp2, Ly6e, Med1, Mybpc3, Myh6, Myl3, Nog, Notch1, Pkp2, Ppp1r13l, Prox1, Ptcd2, Rbpj, Rxra, Ryr2, Smad4, Smad7, Tbx3, Tgfb1, Tgfb2, Tgfbr1, Tgfbr3, Tnnc1, Tnni1, Tnni3, Tpm1, Ube4b, Zfpm2, Zmpste24,
GO:0030159|signaling receptor complex adaptor activity|MF	0.8986	24	Akap12, Axin1, Dok2, Frs2, Gab2, Grip1, Homer2, Irs1, Ldlrap1, Lrrk2, Magi2, Mapk8ip3, Nup62, Pxn, Sh2b1, Sh2b2, Sh2b3, Sh2d3c, Shank1, Shank2, Shank3, Spag9, Stap1, Tradd,
GO:0048489|synaptic vesicle transport|BP	0.89848	45	Ap1s2, Ap3b1, Ap3b2, Ap3d1, Ap3m1, Ap3m2, Ap3s1, Ap3s2, Arf1, Bloc1s1, Bloc1s2, Bloc1s3, Bloc1s4, Bloc1s5, Bloc1s6, Borcs5, Cdk5, Cnih2, Ctnnb1, Dnm1, Dnm2, Dnm3, Dpysl2, Dtnbp1, Fgfr2, Kif5a, Kif5c, Lin7a, Lrrk2, Madd, Map2, Nlgn1, Picalm, Rab3a, Rab3gap1, Slc2a4, Snap91, Snapin, Snca, Spg11, Synj1, Syt4, Tmem230, Tor1a, Trim46,
GO:0001919|regulation of receptor recycling|BP	0.898279	26	Ache, Anxa2, Ap1ar, Arap1, Bves, Chmp5, Dab2, Ece1, Eps15, Gria1, Gria2, Gria3, Inpp5f, Kif16b, Lamtor1, Nsf, Nsg1, Optn, Psen1, Psen2, Rab29, Ramp3, Scrib, Snca, Tbc1d16, Vamp3,
GO:0001653|peptide receptor activity|MF	0.898271	80	Ackr3, Ackr4, Adcyap1r1, Agtr2, Agtrap, Aplnr, Bdkrb1, Bdkrb2, Calcrl, Cckbr, Ccr10, Ccr5, Ccr9, Ccrl2, Crcp, Crhr1, Cx3cr1, Cxcr4, Cxcr5, Cxcr6, Cysltr1, Cysltr2, Ednra, Ednrb, F2r, Fpr3, Fshr, Gal, Gipr, Glp2r, Gpr139, Gpr182, Gpr35, Gpr37, Gpr37l1, Gpr75, Gpr83, Gucy2e, Hcrtr1, Hcrtr2, Inpp5k, Kiss1r, Lgr5, Lhcgr, Ltb4r1, Mas1, Mc5r, Nmbr, Nmur1, Nmur2, Npr1, Npr2, Npr3, Npsr1, Npy1r, Npy5r, Ntsr2, Ogfr, Ogfrl1, Oprd1, Oprk1, Oprl1, Oprm1, Prokr2, Pth1r, Pth2r, Ramp1, Ramp2, Ramp3, Rxfp1, Sctr, Sigmar1, Sstr1, Sstr2, Sstr3, Tacr1, Tacr3, Tshr, Vipr1, Vipr2,
GO:0095500|acetylcholine receptor signaling pathway|BP	0.898248	22	Cdk5r1, Chrm1, Chrm2, Chrm3, Chrna3, Chrna4, Chrna7, Chrnb2, Crkl, Gnai2, Hrh3, Ly6e, Ly6g6d, Ly6g6e, Ly6h, Lypd1, Oprm1, Plcb1, Rgs10, Rgs8, Sorbs1, Sorbs2,
GO:0001960|negative regulation of cytokine-mediated signaling pathway|BP	0.897939	41	Adar, Apoa1, Arg1, Cactin, Cav1, Ccdc3, Cnot7, Dcst1, Dnaja3, Ecm1, Gas6, Gps2, Il1r2, Il6st, Irak3, Mettl3, Mul1, Nlrc5, Nol3, Nr1h4, Otud4, Padi2, Parp14, Peli3, Pias4, Pparg, Ptpn2, Ptprc, Ptprf, Rabgef1, Rffl, Rnf113a2, Robo1, Samhd1, Sh2b3, Slit2, Slit3, Stap1, Traip, Ythdf2, Ythdf3,
GO:0005125|cytokine activity|MF	0.897866	95	Aimp1, Bmp1, Bmp2, Bmp4, Bmp5, Bmp6, Bmp7, Bmp8a, Bmp8b, C1qtnf4, Ccl12, Ccl19, Ccl25, Ccl27a, Ccl28, Ccl4, Ccl5, Ccl6, Ccl9, Cd70, Cklf, Clcf1, Cmtm3, Cmtm5, Cmtm7, Cmtm8, Cntf, Crlf1, Crlf2, Csf1, Ctf1, Ctf2, Cx3cl1, Cxcl12, Cxcl14, Cxcl16, Cxcl17, Ebi3, Edn1, Epo, Fgf2, Flt3l, Gdf10, Gdf11, Gdf15, Gdf9, Gpi1, Grem1, Grem2, Grn, Hmgb1, Ifnk, Il11, Il12a, Il15, Il16, Il17d, Il18, Il2, Il22, Il23a, Il27, Il33, Il34, Il4, Il7, Iltifb, Inha, Inhba, Inhbb, Kitl, Lefty1, Mif, Nampt, Ndp, Pf4, Pglyrp1, Scg2, Scgb3a1, Spp1, Tafa5, Tgfb1, Tgfb2, Tgfb3, Thpo, Timp1, Tnfsf10, Tnfsf12, Tnfsf13, Tnfsf13b, Tnfsf9, Tslp, Vegfa, Wnt5a, Wnt7a,
GO:0030316|osteoclast differentiation|BP	0.89783	87	Adam8, Anxa2, Apc, Asxl2, Atp6ap1, Car2, Cartpt, Ccl5, Ccn4, Cd109, Cd300lf, Cd81, Ceacam1, Cebpb, Chuk, Cldn18, Clec2d, Creb1, Csf1, Csf1r, Ctnnb1, Efna2, Epha2, Esrra, Fam20c, Farp2, Fbn1, Fbxw7, Fcer1g, Fgfr3, Fos, Fshr, Fstl3, Gab2, Glo1, Gnas, Gpc3, Gpr183, Gpr68, Gsk3b, Il23a, Il4, Inpp4b, Inpp5d, Ireb2, Itgb3, Junb, Klf10, Lrrc17, Lrrk1, Mafb, Mapk14, Mitf, Mtor, Nf1, Nfatc1, Notch2, Oscar, Ostm1, Pafah1b1, Pias3, Pik3r1, Ppargc1b, Prxl2a, Rassf2, Sbno2, Sfrp1, Sh3pxd2a, Slc9b2, Snx10, Src, Tcirg1, Tcta, Tfe3, Tfrc, Tgfb1, Tjp2, Tmem178, Tmem64, Tnfrsf11a, Tob2, Traf6, Trem2, Trf, Tyrobp, Ubash3b, Zbtb7a,
GO:0097090|presynaptic membrane organization|BP	0.89777	11	Apoe, Cntn2, Il1rapl1, Lrp4, Lrrtm4, Nlgn1, Nlgn2, Nlgn3, Nrxn1, Pten, Ptprd,
GO:1903409|reactive oxygen species biosynthetic process|BP	0.897739	94	Abcd1, Abcd2, Adgrb1, Agt, Aif1, Akt1, Akt2, Arg2, Ass1, Atp2b4, Atp5g1, Cav1, Ccn6, Cd34, Cd47, Cflar, Clcn3, Clu, Crp, Ctns, Cx3cr1, Cyba, Cybb, Cyp1b1, Ddah1, Ddah2, Dnm2, Duox1, Dynll1, Eef1a1, Epor, Esr1, Foxo3, Fyn, Gbf1, Gla, Grin1, H2-M3, Hbp1, Hdac4, Hrh1, Hsp90aa1, Hspd1, Icam1, Igf1, Il4, Inava, Insr, Itgb2, Jak2, Khsrp, Klf2, Klf4, Mapk9, Mpv17l, Mtor, Ncf1, Ndufc2, Nos1, Nos2, Nos3, Ogt, Oprm1, P2rx4, Park7, Pkd2, Prkn, Ptgis, Ptk2b, Rab27a, Rac1, Rhoa, Rock2, Rora, Sirpa, Sirt1, Slc25a33, Slc30a10, Slc7a2, Smad3, Smpd3, Sod1, Sod2, Sphk2, Spr, Stat3, Ticam1, Tlr2, Tlr4, Tspo, Ulbp1, Wdr35, Zc3h12a, Zfp13,
GO:0019888|protein phosphatase regulator activity|MF	0.897634	64	Arpp19, B3gat3, Bod1, Bod1l, Cabin1, Csnk2a1, Dmpk, Elfn1, Elfn2, Ensa, Fam122a, Igbp1, Igfbp3, Lmtk2, Mgat5, Phactr1, Phactr3, Phactr4, Ppp1r10, Ppp1r11, Ppp1r14a, Ppp1r14b, Ppp1r14c, Ppp1r15a, Ppp1r15b, Ppp1r16a, Ppp1r16b, Ppp1r17, Ppp1r1a, Ppp1r1b, Ppp1r2, Ppp1r26, Ppp1r35, Ppp1r36, Ppp1r37, Ppp1r3b, Ppp1r3c, Ppp1r8, Ppp1r9b, Ppp2r1a, Ppp2r1b, Ppp2r2a, Ppp2r2b, Ppp2r2c, Ppp2r2d, Ppp2r3a, Ppp2r3d, Ppp2r5a, Ppp2r5b, Ppp2r5c, Ppp2r5d, Ppp2r5e, Ppp4r1, Ppp4r2, Ppp4r4, Ptn, Ptpa, Rcan1, Rcan2, Rcan3, Sh3rf2, Styxl1, Uri1, Wbp11,
GO:0072091|regulation of stem cell proliferation|BP	0.897601	69	Ace, Ago3, Aspm, Atxn1l, Bdnf, Bex1, Bmp4, Cd24a, Ctnna1, Ctnnb1, Cx3cl1, Cx3cr1, Dct, Dgcr8, Disc1, Dmrta2, Drd2, Eif2ak2, Fbln1, Fgfr1, Fzd3, Gli3, Hdac5, Hif1a, Hmga2, Hmgb2, Hnrnpu, Kctd11, Kdm1a, Kitl, Lrrk2, Ltbp3, Mapk8, Mpl, N4bp2l2, Ncoa3, Nf1, Nf2, Nfatc1, Nfya, Ngf, Notch1, Pax6, Pdcd2, Pim1, Ptn, Ptprc, Setd1a, Shh, Sirt6, Smarcd3, Smo, Sox10, Sox11, Sox17, Sox18, Sox2, Taf4b, Tafa1, Tbx3, Tert, Tgfb1, Thpo, Trp53, Vegfa, Vegfc, Yap1, Zfp335, Zfp36l1,
GO:0031102|neuron projection regeneration|BP	0.897531	59	Adam17, Adm, Bcl2, Bex1, Braf, Cers2, Cntf, Dhfr, Epha4, Fas, Fkbp1b, Folr1, Gap43, Gfap, Grn, Hgf, Igf1r, Inpp5f, Jak2, Jun, Klf4, Klk8, Kremen1, Lamb2, Lrig2, Lrp1, Mag, Map2k1, Map2k2, Map4k4, Mapk8ip3, Matn2, Mif, Mmp2, Mtr, Ndel1, Nefh, Nefl, Neo1, Nrep, Ntrk3, Omg, Prrx1, Pten, Ptn, Ptprf, Ptprs, Rgma, Rtn4, Rtn4r, Rtn4rl1, Rtn4rl2, Scarf1, Stk24, Thy1, Tnc, Tnr, Ulk1, Xylt1,
GO:1904646|cellular response to amyloid-beta|BP	0.89753	29	Adrb2, Ager, App, Atp1a3, Cacna1a, Cacna2d1, Cacnb1, Casp4, Cdk5, Epha4, Fcgr2b, Fyn, Grm5, Gsk3b, Icam1, Igf1, Igf1r, Itga4, Lgmn, Lrp1, Ngfr, Parp1, Prnp, Psen1, Sirt1, Snx6, Tlr4, Trem2, Vcam1,
GO:0005217|intracellular ligand-gated ion channel activity|MF	0.897454	20	Cftr, Hcn1, Hcn2, Hcn4, Itpr1, Itpr2, Itpr3, Jph1, Jph3, Jph4, Mcoln1, Pex5l, Pkd2, Rasa3, Ryr1, Ryr2, Ryr3, Tpcn1, Tpcn2, Trpm2,
GO:0055010|ventricular cardiac muscle tissue morphogenesis|BP	0.897413	42	Bmpr1a, Ccm2l, Chd7, Col11a1, Ctnnb1, Dll4, Eng, Epo, Epor, Fgfr2, Fkbp1a, Foxc1, Foxc2, Heg1, Hey1, Hey2, Lrp2, Ly6e, Med1, Mybpc3, Myh6, Myl3, Nog, Notch1, Pkp2, Prox1, Ptcd2, Rbpj, Rxra, Ryr2, Smad4, Smad7, Tgfb1, Tgfb2, Tgfbr1, Tgfbr3, Tnnc1, Tnni1, Tnni3, Tpm1, Ube4b, Zfpm2,
GO:0071774|response to fibroblast growth factor|BP	0.897411	75	Apln, Ccn2, Cd44, Cep57, Creb3l1, Crkl, Ctnnb1, Dll4, Dstyk, Elk1, Fam20c, Fat4, Fgf1, Fgf10, Fgf18, Fgf2, Fgf20, Fgf22, Fgf23, Fgf5, Fgf7, Fgf9, Fgfbp1, Fgfbp3, Fgfr1, Fgfr2, Fgfr3, Fgfrl1, Flrt1, Flrt2, Flrt3, Frs2, Frs3, Fuz, Gpc1, Grb2, Hhip, Hyal1, Hyal2, Ier2, Iqgap1, Itgb1bp1, Kif16b, Kl, Klb, Ndst1, Ngfr, Nog, Nr4a1, Nrxn1, Ofd1, Pdgfb, Prkd2, Rab14, Runx2, Setx, Sfrp1, Shcbp1, Shisa2, Smoc2, Sos1, Spry1, Spry2, Spry4, Sulf1, Sulf2, Tbx1, Tcf7l2, Tdgf1, Thbs1, Wnt4, Wnt5a, Zfp36, Zfp36l1, Zfp36l2,
GO:0044344|cellular response to fibroblast growth factor stimulus|BP	0.897335	73	Apln, Ccn2, Cd44, Cep57, Creb3l1, Crkl, Ctnnb1, Dll4, Dstyk, Fam20c, Fat4, Fgf1, Fgf10, Fgf18, Fgf2, Fgf20, Fgf22, Fgf23, Fgf5, Fgf7, Fgf9, Fgfbp1, Fgfbp3, Fgfr1, Fgfr2, Fgfr3, Fgfrl1, Flrt1, Flrt2, Flrt3, Frs2, Frs3, Fuz, Gpc1, Grb2, Hhip, Hyal1, Hyal2, Iqgap1, Itgb1bp1, Kif16b, Kl, Klb, Ndst1, Ngfr, Nog, Nr4a1, Nrxn1, Ofd1, Pdgfb, Prkd2, Rab14, Runx2, Setx, Sfrp1, Shcbp1, Shisa2, Smoc2, Sos1, Spry1, Spry2, Spry4, Sulf1, Sulf2, Tbx1, Tcf7l2, Tdgf1, Thbs1, Wnt4, Wnt5a, Zfp36, Zfp36l1, Zfp36l2,
GO:0060395|SMAD protein signal transduction|BP	0.897325	58	Atoh8, Bmp2, Bmp4, Bmp5, Bmp6, Bmp7, Bmp8a, Bmp8b, Bmpr1a, Btbd11, Ccn3, Cited1, Dab2, Fam89b, Fos, Gdf10, Gdf11, Gdf15, Gdf9, Hexa, Hipk2, Inha, Inhba, Inhbb, Jade2, Jun, Lefty1, Lnpep, Magi2, Meg3, Nceh1, Nup93, Parp1, Pbld1, Pou5f1, Rbm14, Rbpms, Ror2, Ski, Slc33a1, Smad1, Smad2, Smad3, Smad4, Smad5, Smad9, Sptbn1, Stoml1, Sub1, Tgfb1, Tgfb2, Tgfb3, Tgfbr1, Tob1, Trf, Veph1, Vim, Wwtr1,
GO:0048713|regulation of oligodendrocyte differentiation|BP	0.897324	46	Aspa, Bmp4, Ctnnb1, Cxcr4, Daam2, Dag1, Dicer1, Drd3, Dusp10, Dusp15, Enpp2, Hdac1, Hdac2, Hes1, Hes5, Id2, Id4, Il34, Lingo1, Mdk, Mtor, Nf1, Nkx2-2, Nkx2-2os, Notch1, Olig2, Pparg, Prmt5, Ptn, Ptpra, Ptprz1, Qk, Rheb, Shh, Sirt2, Slc45a3, Tcf7l2, Tenm4, Tlr2, Tmem98, Tnfrsf1b, Tnfrsf21, Trp73, Wdr1, Zfp365, Zfp488,
GO:1904035|regulation of epithelial cell apoptotic process|BP	0.897238	73	Abl1, Abl2, Ager, Angpt1, Angptl4, Ano6, Arrb2, Bad, Bmp4, Bok, Braf, Capn10, Cast, Ccl12, Cd248, Cd40, Cflar, Col18a1, Ecscr, Eif2s1, Foxo3, Gas6, Gata2, Gper1, Gsn, H2-M3, Hdac1, Hdac3, Hmox1, Icam1, Igf1, Igf1r, Il4, Itga4, Jak2, Kdr, Krit1, Mapk7, Mdk, Mtor, Ndnf, Neurod1, Nfe2l2, Ngf, Nupr1, Pak4, Pdcd4, Pdpk1, Pgr, Pias4, Plcg1, Ppargc1a, Prkci, Ramp2, Rb1, Rgcc, Scg2, Sema5a, Sfrp4, Sort1, Spop, Srsf6, Tek, Tert, Thbs1, Tia1, Tnfaip3, Tnip2, Trim32, Wfs1, Xbp1, Zfp36, Zfp36l1,
GO:0071542|dopaminergic neuron differentiation|BP	0.897217	30	Cdnf, Csnk1d, Ctnnb1, Cxcl12, Dmrta2, Dvl3, En2, Gsk3b, Hif1a, Htr7, Lmx1a, Lmx1b, Lrp6, Manf, Nr4a2, Otx2, Pax2, Rac1, Rspo2, Ryk, Sfrp1, Sfrp2, Shh, Tiam1, Tshr, Vegfa, Vegfd, Wnt3, Wnt5a, Wnt9b,
GO:0098531|ligand-activated transcription factor activity|MF	0.897127	34	Ahr, Ar, Arnt, Esr1, Esr2, Esrrg, Nr1d2, Nr1h2, Nr1h3, Nr1h4, Nr1i3, Nr2f2, Nr3c1, Nr4a1, Nr4a2, Nr4a3, Nr6a1, Pgr, Ppara, Ppard, Pparg, Rara, Rarb, Rarg, Rora, Rorb, Rorc, Rxra, Rxrb, Rxrg, Srebf1, Stat3, Thra, Thrb,
GO:0004879|nuclear receptor activity|MF	0.897127	34	Ahr, Ar, Arnt, Esr1, Esr2, Esrrg, Nr1d2, Nr1h2, Nr1h3, Nr1h4, Nr1i3, Nr2f2, Nr3c1, Nr4a1, Nr4a2, Nr4a3, Nr6a1, Pgr, Ppara, Ppard, Pparg, Rara, Rarb, Rarg, Rora, Rorb, Rorc, Rxra, Rxrb, Rxrg, Srebf1, Stat3, Thra, Thrb,
GO:0032892|positive regulation of organic acid transport|BP	0.89708	35	Abat, Ace2, Acsl5, Acsl6, Adora2a, Agt, Arl6ip1, Cck, Cyp4f18, Dpysl2, Dtnbp1, Edn1, Fabp3, Fxyd1, Gabbr1, Grik1, Grin2b, Htr2c, Kmo, Map2k6, Mapk9, Mif, Nr3c1, P2rx7, Pla2g10, Pla2g6, Pla2r1, Psen1, Rab3gap1, Slc36a2, Slc38a3, Slc6a1, Stxbp1, Syt4, Tnfrsf11a,
GO:0022839|ion gated channel activity|MF	0.896969	32	Ano1, Ano10, Ano6, Asic1, Asic2, Catsper2, Clca3a1, Clca4a, Hpn, Kcnma1, Kcnmb1, Kcnmb2, Kcnmb4, Kcnn1, Kcnn2, Kcnn3, Kcnn4, Kcnt1, Kcnt2, Kcnu1, Mtmr6, Nmur2, Pkd2l1, Tmem38a, Tmem63a, Tmem63b, Tmem63c, Trpc3, Trpm4, Ttyh1, Ttyh2, Ttyh3,
GO:0090100|positive regulation of transmembrane receptor protein serine/threonine kinase signaling pathway|BP	0.896915	91	Acvr1, Acvr1b, Acvr2a, Acvr2b, Acvrl1, Adam17, Axin1, Bmp2, Bmp4, Bmp5, Bmp6, Bmp7, Bmp8a, Bmp8b, Bmpr1a, Bmpr2, Ccn1, Cdh5, Cdkn2b, Cited2, Crb2, Crebbp, Csnk2b, Dab2, Eng, Ep300, Fbxl15, Fgf9, Fkbp8, Flcn, Foxd1, Furin, Gdf10, Gdf11, Gdf15, Gdf9, Gipc1, Got1, Gpc3, Hes1, Hes5, Hfe, Hipk2, Hsp90ab1, Ilk, Ing2, Inha, Inhba, Inhbb, Itga8, Kcp, Kdr, Lefty1, Lgals9, Men1, Msx1, Myocd, Neo1, Notch1, Notch2, Npnt, Numa1, Nup93, Parp1, Pelo, Pou5f1, Rbpj, Rbpms, Rnf111, Rnf165, Sdcbp, Smad2, Smad4, Snw1, Sox11, Stk11, Sulf1, Synj2bp, Tgfb1, Tgfb1i1, Tgfb2, Tgfb3, Tgfbr1, Tgfbr3, Thbs1, Twsg1, Ube2o, Vsir, Zc3h3, Zfp423, Zic2,
GO:0030593|neutrophil chemotaxis|BP	0.896904	51	C1qbp, C3ar1, Camk1d, Ccl12, Ccl19, Ccl25, Ccl4, Ccl5, Ccl6, Ccl9, Cd74, Cklf, Csf3r, Cx3cl1, Cxadr, Dapk2, Dysf, Edn1, Edn3, Ednra, Fcer1g, Fcgr3, Gbf1, Il23a, Itga1, Itga9, Itgam, Itgb2, Jam3, Jaml, Lbp, Lgals3, Mdk, Mospd2, Mpp1, Nckap1l, Pde4b, Pde4d, Pf4, Prex1, Prkca, Rac1, Ripor2, Slc37a4, Slit2, Spp1, Syk, Thbs4, Tirap, Vav1, Vav3,
GO:1900077|negative regulation of cellular response to insulin stimulus|BP	0.896771	39	Ankrd26, Appl2, Cish, Enho, Enpp1, Gpr21, Grb10, Grb14, Grk2, Gsk3a, Inpp5k, Inppl1, Irs1, Kank1, Lmbrd1, Lpl, Nck1, Ncoa5, Nucb2, Pid1, Pparg, Prkaa1, Prkca, Prkcb, Prkcd, Prkcq, Prkcz, Ptpn2, Ptpre, Ptprf, Rela, Rps6kb1, Sla2, Socs1, Socs2, Socs3, Tsc1, Tsc2, Ybx1,
GO:0070555|response to interleukin-1|BP	0.896748	68	Adamts12, Adamts7, Anxa1, App, Cactin, Ccl12, Ccl19, Ccl25, Ccl4, Ccl5, Ccl6, Ccl9, Cd47, Cebpb, Cfl1, Cited1, Cx3cl1, Dab2ip, Egr1, Fn1, Hdac4, Hyal1, Hyal2, Hyal3, Igbp1, Ikbkb, Il1r1, Il1r2, Irak1, Irak2, Irak3, Irak4, Irf1, Mapk11, Mapk13, Mapk3, Myd88, Mylk3, Nfkb1, Nr1d1, Otud4, Plcb1, Prkca, Prkci, Pycard, Rbmx, Rc3h1, Rela, Ripk2, Rora, Rps6ka4, Rps6ka5, Sirpa, Snca, Src, St18, Taf9, Tank, Tle5, Tnfrsf11a, Tnip2, Traf6, Upf1, Usp10, Vrk2, Ythdc2, Yy1, Zc3h12a,
GO:0043506|regulation of JUN kinase activity|BP	0.896678	80	Ager, Aida, Arhgef5, Axin1, Cbs, Ccl19, Dab2, Dab2ip, Dnaja1, Dtnbp1, Dusp10, Dusp19, Dvl2, Dvl3, Edn1, Epha4, Ercc6, Ern1, Fgd2, Fgd4, Fzd10, Fzd4, Fzd5, Fzd8, Gab1, Gstp1, Hipk3, Irak1, Magi3, Map2k4, Map2k7, Map3k1, Map3k10, Map3k11, Map3k12, Map3k13, Map3k20, Map3k21, Map3k4, Map3k5, Map3k9, Map4k1, Map4k2, Mapk8ip1, Mapk8ip3, Mapkbp1, Mdfi, Mdfic, Mlkl, Mul1, Nrk, Pak1, Ptk2b, Ptpn1, Ptpn22, Ripk1, Ripk2, Ror2, Rps3, Samd5, Sash1, Sfrp1, Sfrp2, Sfrp5, Spag9, Syk, Taok3, Tiam1, Tirap, Tnfrsf11a, Tnik, Tnxb, Traf2, Traf6, Trf, Trp73, Vangl2, Wnt5a, Wnt7b, Zeb2,
GO:0005790|smooth endoplasmic reticulum|CC	0.896653	34	Aldob, Calr, Canx, Dnajc3, Erp29, Fmr1, Gabarap, Hsp90b1, Hspa5, Hyou1, Itpr1, Jph4, Kcnj2, Kcnn2, Map2, Mapk8ip3, Myo1d, Myo5a, Pdia3, Pdia4, Pdia6, Plcb4, Ppib, Prdx4, Psen1, Rpl10, Rtn1, Ryr1, Ryr2, Ryr3, Sri, Stx17, Syvn1, Ttyh1,
GO:0046580|negative regulation of Ras protein signal transduction|BP	0.896474	53	Abl2, Adra1a, Adra1b, Arap3, Arhgap24, Arhgap35, Arhgap42, Arhgap44, Bcl6, Ccdc125, Cul3, Dab2ip, Dgkz, Dlc1, Ephb2, Flcn, Git1, Heg1, Itga3, Itgb1, Kank1, Kctd10, Kctd13, Lztr1, Mapkap1, Met, Mfn2, Myoc, Nf1, Nup62, Ppp2cb, Rabgef1, Rapgef1, Rasa2, Rasa3, Rasa4, Rasal1, Rasal3, Rasip1, Ripor1, Ripor2, Scai, Spry1, Spry2, Spry4, Stambp, Stmn1, Stmn3, Syngap1, Tgfb2, Timp2, Tnfaip1, Trim67,
GO:1902473|regulation of protein localization to synapse|BP	0.896407	30	Abhd17b, Adam10, Arhgap44, Camk2a, Clstn3, Cnih2, Dag1, Dbn1, Dlg1, Gpc4, Gpc6, Grasp, Gripap1, Gsk3b, Hras, Iqsec2, Kalrn, Magi2, Map2k1, Mapt, Nlgn1, Nlgn2, Nlgn3, Nptn, Prkcz, Rap1a, Rapgef4, Stx7, Tnik, Tyrobp,
GO:0031016|pancreas development|BP	0.896292	61	Acvr2b, Aldh1a2, Anxa1, Arntl, Bad, Bmp4, Bmp5, Bmp6, Ccdc39, Ccdc40, Cdk6, Cela1, Cftr, Clock, Clu, Ctnnb1, Dll1, Dnaaf1, Eif2ak3, Fgf10, Gdf11, Gipr, Hes1, Hhex, Ift88, Igf1, Igf1r, Igf2, Il6ra, Ildr2, Insr, Invs, Men1, Met, Myt1, Neurod1, Nkx2-2, Nkx6-2, Nphp3, Onecut1, Onecut2, Pax2, Pax6, Pde3b, Pdpk1, Prox1, Rbm4, Rfx3, Rheb, Selenot, Shh, Sidt2, Smad2, Smo, Sox4, Sox9, Vhl, Wls, Wnt5a, Xbp1, Zic3,
GO:0006929|substrate-dependent cell migration|BP	0.896214	25	Abl2, Adam8, Anks1, Atp5b, Cttn, Epb41l5, Epha8, Fbln1, Fgfr1, Fmnl1, Fn1, Itga11, Itga2, Itgb1bp1, Myh10, Nck1, Nrp1, Ntn1, P2ry12, Pdgfb, Ptprc, Robo1, Shtn1, Slit2, Tnfrsf12a,
GO:0008543|fibroblast growth factor receptor signaling pathway|BP	0.896208	61	Apln, Ccn2, Cep57, Creb3l1, Crkl, Ctnnb1, Dstyk, Fam20c, Fat4, Fgf1, Fgf10, Fgf18, Fgf2, Fgf20, Fgf22, Fgf23, Fgf5, Fgf7, Fgf9, Fgfbp1, Fgfbp3, Fgfr1, Fgfr2, Fgfr3, Fgfrl1, Flrt1, Flrt2, Flrt3, Frs2, Frs3, Fuz, Gpc1, Grb2, Hhip, Iqgap1, Kif16b, Kl, Klb, Ndst1, Ngfr, Nog, Nrxn1, Ofd1, Pdgfb, Prkd2, Rab14, Runx2, Setx, Shcbp1, Shisa2, Smoc2, Sos1, Spry1, Spry2, Spry4, Sulf1, Sulf2, Tcf7l2, Thbs1, Wnt4, Wnt5a,
GO:0007041|lysosomal transport|BP	0.896193	93	Aktip, Als2, Ankfy1, Ap1g1, Ap3b1, Ap3d1, Ap4m1, Arf1, Atg14, Bin1, C9orf72, Cacng2, Cacng3, Cacng4, Cacng5, Cacng7, Cacng8, Ccdc91, Chmp3, Chmp5, Clec16a, Dennd3, Dtx3l, Ehd3, Epg5, Fam160a2, Gak, Gcc2, Gnptab, Gprasp1, Grn, Hgs, Hgsnat, Hook1, Hook2, Hook3, Hspa1a, Hspa8, Igf2r, Kif13a, Lamp1, Lamp2, Lars, Lhcgr, Lrp1, Lyst, M6pr, Mgrn1, Mtm1, Mvb12a, Ncoa4, Nedd4, Pcdhga3, Pink1, Prkn, Psap, Rab12, Rab34, Rab7, Rab7b, Rbsn, Rhob, Rilp, Scarb2, Scyl2, Snapin, Snx16, Snx27, Sorl1, Sort1, Stx8, Tgfbrap1, Tmem106b, Trak1, Trak2, Tsg101, Ubxn6, Vamp7, Vcp, Vps11, Vps16, Vps18, Vps33a, Vps35, Vps39, Vps41, Vps4a, Vps4b, Vps51, Vps52, Vps53, Vps54, Zfyve16,
GO:0046326|positive regulation of glucose import|BP	0.896142	34	Adipor2, Akt1, Akt2, Appl1, C1qtnf12, C1qtnf2, C2cd5, Capn10, Crebl2, Erbb3, Erbb4, Gpc3, Igf1, Insr, Irs1, Irs2, Klf15, Mapk14, Mef2a, Mif, Nfe2l2, Oga, Osbpl8, Prkcd, Prkci, Ptpn11, Rap1a, Rasa1, Repin1, Rhoq, Rnasel, Slc1a2, Sorbs1, Tert,
GO:0008528|G protein-coupled peptide receptor activity|MF	0.896079	76	Ackr3, Ackr4, Adcyap1r1, Agtr2, Agtrap, Aplnr, Bdkrb1, Bdkrb2, Calcrl, Cckbr, Ccr10, Ccr5, Ccr9, Ccrl2, Crcp, Cx3cr1, Cxcr4, Cxcr5, Cxcr6, Cysltr1, Cysltr2, Ednra, Ednrb, F2r, Fpr3, Fshr, Gal, Gipr, Glp2r, Gpr139, Gpr182, Gpr35, Gpr37, Gpr37l1, Gpr75, Gpr83, Hcrtr1, Hcrtr2, Inpp5k, Kiss1r, Lgr5, Lhcgr, Ltb4r1, Mas1, Mc5r, Nmbr, Nmur1, Nmur2, Npr3, Npsr1, Npy1r, Npy5r, Ntsr2, Ogfr, Ogfrl1, Oprd1, Oprk1, Oprl1, Oprm1, Prokr2, Pth1r, Pth2r, Ramp1, Ramp2, Ramp3, Rxfp1, Sctr, Sigmar1, Sstr1, Sstr2, Sstr3, Tacr1, Tacr3, Tshr, Vipr1, Vipr2,
GO:0035304|regulation of protein dephosphorylation|BP	0.896072	81	Adora1, Agtr2, Akap1, Ankle2, Arpp19, Bod1, Bod1l, Camta1, Cd300a, Cdca2, Cdh5, Cmya5, Cnep1r1, Cry2, Dlc1, Drd2, Dusp26, Ensa, Fkbp1a, Fkbp1b, Gba, Gnai2, Hsp90ab1, Hsp90b1, Htt, Igbp1, Ikbkb, Itga1, Jak2, Magi2, Mastl, Mfhas1, Mgat5, Mprip, Nckap1l, Nsmf, Nuak1, Oaz3, Pawr, Pdgfrb, Pin1, Pink1, Pirb, Ppp1r11, Ppp1r12a, Ppp1r15a, Ppp1r15b, Ppp1r16b, Ppp1r1b, Ppp1r2, Ppp1r7, Ppp1r8, Ppp1r9b, Ppp2ca, Ppp2r2b, Ppp2r5a, Ppp2r5d, Ppp4r4, Ppp6r1, Ppp6r2, Ppp6r3, Prkcd, Ptbp1, Ptpa, Ptprc, Rcan1, Rock1, Rock2, Slc39a10, Smpd1, Sppl3, Styxl1, Swap70, Sympk, Tgfb1, Tiprl, Tsc1, Vcan, Vrk3, Ywhab, Ywhae,
GO:0044295|axonal growth cone|CC	0.895955	44	Aatk, Agrn, Apc, Boc, C9orf72, Clasp2, Cobl, Cyfip1, Dbn1, Dynlt1a, Dynlt1b, Dynlt1c, Dynlt1f, Epha4, Fkbp4, Flrt3, Gpm6a, Hsp90aa1, Hsp90ab1, Kif5b, Kif5c, L1cam, Limk1, Lrp1, Lrp2, Mapk8ip1, Mapt, Myo9a, Nin, Nrxn1, Olfm1, Palld, Pard3, Pard6a, Ptch1, Rtn4r, Shtn1, Smo, Snap25, Taok2, Tiam1, Trak1, Trak2, Trpv2,
GO:0019894|kinesin binding|MF	0.895953	48	Actb, Ap1ar, Ap1g1, Arhgef10, Atcay, Clstn1, Crocc, Daxx, Dcdc2a, Dcp1a, Disc1, Dlg1, Dlg4, Fam83d, Ift88, Jakmip1, Kcna2, Kcnc1, Kif18b, Kif1bp, Kif3a, Kif3c, Kif5a, Kifap3, Klc2, Klc3, Kpnb1, Ktn1, Lrp8, Magi2, Mapk8, Mapk8ip1, Mapk8ip2, Mapk8ip3, Nek6, Nup62, Pifo, Plekhm2, Prc1, Rab29, Shtn1, Snca, Spag9, Stau2, Sybu, Tor1a, Trak2, Ttbk2,
GO:0010324|membrane invagination|BP	0.89589	61	Abca1, Abca7, Adgrb1, Ager, Aif1, Alkbh4, Ano6, Appl2, Arf1, Arhgap12, Arhgap25, Becn1, Bin2, C3, Cd300a, Chmp2a, Clcn3, Elmo1, Fcer1g, Fcgr1, Fcgr2b, Fcgr3, Fcho2, Gata2, Gsn, Gulp1, Hgs, Ighm, Itga2, Itgb2, Lbp, Megf10, Mfge8, Myh9, Nckap1l, Pparg, Rab31, Rac1, Rac3, Rhoa, Rhobtb1, Rhobtb2, Sh3bp1, Sirpa, Smurf1, Snx18, Snx3, Snx33, Snx9, Spire1, Spire2, Stap1, Syt11, Thbs1, Trem2, Vamp7, Wasl, Xkr4, Xkr6, Xkr7, Xkr8,
GO:0001578|microtubule bundle formation|BP	0.895873	96	Aaas, Ak7, Armc4, Bbs2, Capn6, Cc2d2a, Ccdc103, Ccdc114, Ccdc151, Ccdc39, Ccdc40, Ccdc63, Ccdc65, Ccdc66, Ccser2, Cdk5rap2, Cep131, Cfap157, Cfap43, Cfap44, Chp1, Clasp1, Clip1, Cluap1, Daw1, Dcx, Dnaaf1, Dnaaf2, Dnaaf3, Dnaaf4, Dnaaf5, Dnah1, Dnah5, Dnah7a, Dnah7b, Dnah7c, Dnah8, Dnaic1, Dnaic2, Dnajb13, Dnal1, Dnali1, Drc1, Fes, Gas2l1, Gas2l2, Gas8, Hydin, Ift46, Ift88, Iqcg, Jhy, Katna1, Kif20a, Lrguk, Lrrc46, Lrrc49, Lrrc6, Lrrc61, Map1b, Map1s, Map2, Map7, Mtcl1, Nav1, Nckap5, Nckap5l, Neurl1a, Numa1, Ofd1, Pla2g3, Plk1, Prc1, Rp1, Rsph1, Rsph4a, Rsph9, Spag16, Spag17, Spag6l, Spast, Spef2, Tbc1d32, Tekt2, Tpgs1, Tppp, Tppp3, Trim36, Trim46, Ttc26, Ttll1, Ttll5, Ttll6, Ube2b, Wdr63, Zmynd10,
GO:0046676|negative regulation of insulin secretion|BP	0.895769	45	Abcc8, Acvr1c, Adra2a, Bmp8a, Ccn3, Chga, Drd2, Enho, Eny2, Fkbp1b, Ghrl, Hadh, Hdac1, Hmgcr, Inhbb, Irs1, Jagn1, Kcnb1, Kcnj11, Kcnq1, Klf7, Map4k4, Midn, Ndufaf2, Nos1, Npff, Pde1c, Pde3b, Pde8b, Pfkl, Pim3, Ppp3ca, Prkn, Psmd9, Ptger3, Ptpmt1, Ptpn11, Rest, Rptor, Sfrp1, Sirt4, Srebf1, Stxbp5l, Ucp2, Vsnl1,
GO:1903844|regulation of cellular response to transforming growth factor beta stimulus|BP	0.895764	96	Adam17, Adamtsl2, Aspn, Axin1, Bambi, Bcl9l, Cav1, Cav2, Cd109, Cdkn2b, Cflar, Chst11, Cidea, Cited2, Crebbp, Dab2, Dand5, Dnm2, Eid2, Emilin1, Eng, Ep300, Fam89b, Fbn1, Fbn2, Flcn, Folr1, Furin, Gipc1, Glg1, Got1, Hipk2, Hsp90ab1, Hspa5, Htra1, Htra3, Ing2, Itga3, Itga8, Ldlrad4, Lemd3, Lox, Ltbp1, Men1, Myocd, Npnt, Nrep, Nrros, Onecut1, Onecut2, Pbld1, Pdpk1, Peg10, Pin1, Pmepa1, Ppm1a, Prdm16, Rasl11b, Rnf111, Sdcbp, Sirt1, Ski, Skil, Skor1, Smad2, Smad3, Smad4, Smad6, Smad7, Smurf1, Smurf2, Snw1, Snx1, Snx25, Snx6, Stk11, Strap, Stub1, Tdgf1, Tgfb1, Tgfb1i1, Tgfb3, Tgfbr3, Thbs1, Trim33, Trp53, Vasn, Veph1, Wfikkn1, Wfikkn2, Xbp1, Zbtb7a, Zeb1, Zfp451, Zfp703, Zfyve9,
GO:0002042|cell migration involved in sprouting angiogenesis|BP	0.895743	50	Abl1, Akt1, Akt3, Anxa1, Card10, Cib1, Clec14a, Dll4, Efnb2, Ephb4, Fbxw7, Fgf2, Fgfbp1, Foxc2, Gata2, Gpld1, Grem1, Hdac5, Hdac7, Hdac9, Hmox1, Itgb1, Itgb1bp1, Jcad, Kdr, Klf4, Map2k5, Map3k3, Mia3, Mmrn2, Notch1, Nr4a1, Nrp1, Pdcd10, Pik3c2a, Pik3r2, Pik3r3, Plk2, Rhoa, Rhoj, Robo1, Slit2, Spred1, Srf, Srpx2, Stard13, Tbxa2r, Tdgf1, Thbs1, Vegfa,
GO:0010737|protein kinase A signaling|BP	0.895687	28	Adgrv1, Adrb2, Aip, Akain1, Akap1, Akap12, Akap5, Akap6, Akap7, Ezr, Fshr, Gal, Grin2b, Lcp1, Lrrk2, Mif, Myom1, Nrxn1, Pde10a, Pde4a, Pja2, Prkaca, Prkacb, Rab13, Ramp3, Tcim, Tcp11, Ttn,
GO:0043949|regulation of cAMP-mediated signaling|BP	0.895647	50	Adcyap1, Adcyap1r1, Adora2b, Adrb1, Aplnr, Aplp1, Arrdc3, Atp2b4, Cdc34, Cgas, Chga, Crhr1, Crtc3, Ece1, Gipr, Gnai1, Gnai2, Gnas, Gpr3, Gpr61, Gpr62, Grk2, Grk5, Gsk3a, Lpar1, Mgrn1, Mrap, Mrap2, Nos1, Nucb2, Oprl1, Oprm1, Pde10a, Pde11a, Pde2a, Pde3a, Pde3b, Pde4a, Pde4b, Pde4d, Pebp1, Pex5l, Ptger3, Ptger4, Rapgef2, Rasd2, Rgs2, Sctr, Tcp11, Ube2b,
GO:0019209|kinase activator activity|MF	0.895509	74	Abi1, Afap1l2, Agap2, Alkal2, Als2, Angpt4, Bcl10, Cab39, Ccl5, Ccnb1, Ccnk, Ccnq, Ccnt1, Ccnt2, Cd24a, Cdk5r1, Cdk5r2, Cdkn1a, Cks1b, Cks2, Daxx, Dazap2, Dbf4, Ddx3x, Dgkq, Dusp19, Epo, Erbb3, Ercc6, Etaa1, Fam20a, Fgf13, Gas6, Ghrl, Gprc5b, Gprc5c, Grem1, Hmgb1, Igf1, Igf2, Iqgap1, Irgm2, Itsn1, Lamtor3, Lgals9, Malt1, Map2k1, Map2k2, Mapk8ip2, Mlst8, Mnat1, Mob1b, Mtcp1, Nckap1l, Ngf, Nrg1, Pak2, Parp16, Pik3ca, Prkag2, Rgcc, Rplp1, Rptor, Spdya, Spry2, Stk11, Strada, Tab1, Taok1, Tgfb1, Tom1l1, Vac14, Wnk1, Wnt11,
GO:0098930|axonal transport|BP	0.895349	58	Actr10, Ap3b1, Ap3b2, Ap3d1, Ap3m1, Ap3m2, Ap3s1, Ap3s2, Arl8a, Arl8b, Bloc1s1, Bloc1s2, Bloc1s3, Bloc1s4, Bloc1s5, Bloc1s6, Borcs5, Bsn, Cnih2, Dlg2, Dst, Dtnbp1, Dync1h1, Fez1, Fmr1, Hap1, Hif1a, Hspb1, Kif1a, Kif1b, Kif1c, Kif3a, Kif5a, Kif5b, Kif5c, Madd, Map1a, Map2, Map6, Mapk8ip3, Mecp2, Mgarp, Ndel1, Nefl, Pafah1b1, Rab21, Rab27b, Snapin, Sod1, Spast, Spg7, Sybu, Terf2, Tmem108, Trak1, Trak2, Trim46, Uchl1,
GO:0003730|mRNA 3'-UTR binding|MF	0.895346	82	Angel2, Apobec1, Auh, Boll, Carhsp1, Cct5, Cirbp, Cpeb1, Cpeb2, Cpeb3, Cpeb4, Cpsf1, Cryz, Csdc2, Dazap1, Ddx5, Dhx36, Dnd1, Elavl1, Elavl3, Elavl4, Exosc4, Exosc8, Exosc9, Fmr1, Fxr1, Fxr2, Gemin5, Hnrnpa0, Hnrnpa2b1, Hnrnpc, Hnrnpd, Hnrnpk, Hnrnpl, Hnrnpr, Hnrnpu, Igf2bp2, Igf2bp3, Ilf3, Khsrp, Larp1, Mex3d, Mir124-2hg, Nudt21, Pabpc1, Pabpc1l, Pabpc4, Pabpc4l, Pabpc5, Pcbp4, Pum1, Pum2, Rbm24, Rbm3, Rbm38, Rbm4, Rbms1, Rbms2, Rbms3, Rc3h1, Rnf20, Rnf40, Rnps1, Rpl5, Rps7, Rsl1d1, Secisbp2, Secisbp2l, Serbp1, Tardbp, Tia1, Tial1, Trp53, Tut1, Utp23, Ybx2, Ybx3, Zc3h12a, Zfp36, Zfp36l1, Zfp36l2, Zfp385a,
GO:0050879|multicellular organismal movement|BP	0.895208	43	Actn3, Adrb2, Ascl1, Atp2a1, Atp8a2, Bscl2, Cacna1a, Casq1, Ccdc78, Chrnb1, Cln8, Comp, Dmd, Dmpk, Drd3, Gaa, Gigyf2, Grcc10, Hipk2, Homer1, Itpr1, Jsrp1, Kcnj2, Map1a, Mtor, Myh14, Myh3, Parp1, Slc8a3, Spr, Stac, Stac2, Stac3, Synm, Tcap, Tnnc1, Tnni3, Tnnt1, Tshz3, Vps35, Vps54, Vti1a, Xrcc1,
GO:0050881|musculoskeletal movement|BP	0.895208	43	Actn3, Adrb2, Ascl1, Atp2a1, Atp8a2, Bscl2, Cacna1a, Casq1, Ccdc78, Chrnb1, Cln8, Comp, Dmd, Dmpk, Drd3, Gaa, Gigyf2, Grcc10, Hipk2, Homer1, Itpr1, Jsrp1, Kcnj2, Map1a, Mtor, Myh14, Myh3, Parp1, Slc8a3, Spr, Stac, Stac2, Stac3, Synm, Tcap, Tnnc1, Tnni3, Tnnt1, Tshz3, Vps35, Vps54, Vti1a, Xrcc1,
GO:0090162|establishment of epithelial cell polarity|BP	0.895147	29	Arf6, Camsap3, Crb3, Cyth1, Cyth3, Fbf1, Frmd4a, Frmd4b, Gja1, Golph3, Hes1, Hes5, Hey1, Lama1, Mpp5, Msn, Myo18a, Myo9a, Ophn1, Pard3, Ptk7, Rhoa, Sh3bp1, Sipa1l3, Slc9a3r1, Syne4, Tcf15, Vangl2, Wnt5a,
GO:0048704|embryonic skeletal system morphogenesis|BP	0.895073	75	Alx4, Asxl2, Axin1, Bmi1, Bmp4, Bmp7, Chst11, Col11a1, Col2a1, Ctnnb1, Dlg1, Dlx1as, Dscaml1, Eif4a3, Eya1, Fgfr2, Flvcr1, Foxc2, Fuz, Gas1, Gli3, Gnas, Grhl2, Hoxa2, Hoxa3, Hoxb2, Hoxb3, Hoxd3, Hspg2, Hyal1, Ift140, Lhx1, Mdfi, Med12, Mef2c, Megf8, Men1, Mmp14, Mmp16, Mthfd1l, Mycn, Ndst1, Nipbl, Nog, Osr1, Pcgf2, Pdgfra, Prrx1, Prrx2, Rdh10, Runx2, Satb2, Setd2, Six1, Six4, Slc39a1, Slc39a3, Smad2, Smad3, Sox11, Tbx1, Tbx15, Tfap2a, Tgfb2, Tgfb3, Tgfbr1, Tgfbr2, Tulp3, Twist1, Twist2, Wdr19, Wdr60, Wnt9a, Wnt9b, Zeb1,
GO:0099528|G protein-coupled neurotransmitter receptor activity|MF	0.894889	24	Adrb1, Chrm1, Chrm2, Chrm3, Gabbr1, Gabbr2, Gpr156, Grm1, Hrh1, Hrh2, Hrh3, Htr1b, Htr1d, Htr1f, Htr2a, Htr2b, Htr2c, Htr4, Htr5a, Htr7, Olfr1564, Olfr239, Olfr55, Oprm1,
GO:0030148|sphingolipid biosynthetic process|BP	0.894757	72	9130409I23Rik, A3galt2, A4galt, Acer2, Acer3, Agk, Aloxe3, Asah1, Asah2, Atg7, B3galt1, B3galt2, B3galt4, B3gnt5, B4galnt1, B4galt3, B4galt5, B4galt6, Ccn1, Cerkl, Cers1, Cers2, Cers3, Cers4, Cers5, Cers6, Degs1, Degs2, Elovl1, Elovl2, Elovl4, Elovl5, Elovl6, Elovl7, Fa2h, Fam57b, Gal3st1, Gba, Hacd1, Hacd2, Hacd3, Hacd4, Kdsr, Ormdl1, Ormdl2, Ormdl3, P2rx7, Pemt, Pla2g6, Prkcd, Samd8, Sgms1, Sgms2, Smpd1, Smpd2, Smpd3, Smpd4, Sphk1, Sphk2, Sptlc1, Sptlc2, Sptlc3, Sptssa, Sptssb, St6galnac3, St6galnac5, St6galnac6, St8sia2, St8sia3, St8sia4, St8sia6, Ugcg,
GO:0022404|molting cycle process|BP	0.894707	87	Acvr1b, Akt1, Alx4, Apc, Apcdd1, Atp7a, Barx2, Bcl2, Cd109, Celsr1, Ctnnb1, Ctsl, Dbi, Dicer1, Dnase1l2, Eda, Edaradd, Egfr, Ercc2, Farp2, Fgf10, Fgf7, Fgfr2, Foxq1, Fuz, Fzd3, Fzd6, Gal, Gnas, Gorab, Hdac1, Hdac2, Hpse, Igfbp5, Inhba, Intu, Krt17, Krt25, Lama5, Ldb1, Ldb2, Lgr4, Lgr5, Lhx2, Lncpint, Lrig1, Lrp4, Mfsd12, Mreg, Myo5a, Mysm1, Nf1, Ngfr, Nom1, Notch1, Nsdhl, Nsun2, Numa1, Pdgfa, Ppard, Prss8, Psen1, Psen2, Rbpj, Rela, Runx1, Sav1, Shh, Smad4, Smo, Snai1, Sos1, Sox18, Sox21, Sox9, Tgfb2, Tmem79, Tnfrsf19, Tradd, Trp63, Trpc4ap, Trps1, Vangl2, Wnt10a, Wnt5a, Zdhhc21, Zmpste24,
GO:0022405|hair cycle process|BP	0.894707	87	Acvr1b, Akt1, Alx4, Apc, Apcdd1, Atp7a, Barx2, Bcl2, Cd109, Celsr1, Ctnnb1, Ctsl, Dbi, Dicer1, Dnase1l2, Eda, Edaradd, Egfr, Ercc2, Farp2, Fgf10, Fgf7, Fgfr2, Foxq1, Fuz, Fzd3, Fzd6, Gal, Gnas, Gorab, Hdac1, Hdac2, Hpse, Igfbp5, Inhba, Intu, Krt17, Krt25, Lama5, Ldb1, Ldb2, Lgr4, Lgr5, Lhx2, Lncpint, Lrig1, Lrp4, Mfsd12, Mreg, Myo5a, Mysm1, Nf1, Ngfr, Nom1, Notch1, Nsdhl, Nsun2, Numa1, Pdgfa, Ppard, Prss8, Psen1, Psen2, Rbpj, Rela, Runx1, Sav1, Shh, Smad4, Smo, Snai1, Sos1, Sox18, Sox21, Sox9, Tgfb2, Tmem79, Tnfrsf19, Tradd, Trp63, Trpc4ap, Trps1, Vangl2, Wnt10a, Wnt5a, Zdhhc21, Zmpste24,
GO:0099159|regulation of modification of postsynaptic structure|BP	0.894694	13	Baiap2, Camkv, Cdc42, Chmp2b, Cttnbp2, Cyfip1, Gsk3b, Itsn1, Kalrn, Myh10, Myo5b, Rhoa, Tiam1,
GO:0006584|catecholamine metabolic process|BP	0.894679	40	Abat, Agtr2, Akr1b3, Aoc2, Atp7a, Chrnb2, Comt, Cyp2d22, Dao, Ddc, Drd2, Epas1, Gch1, Gpr37, Grin2a, Hdc, Hprt, Htr2c, Kl, Ly6e, Maoa, Maob, Moxd1, Npr1, Nr4a2, Park7, Pde1b, Pnkd, Prkn, Rnf180, Rtl4, Snca, Sncaip, Sncb, Spr, Sult1a1, Tacr3, Tgfb2, Vhl, Vps35,
GO:0009712|catechol-containing compound metabolic process|BP	0.894679	40	Abat, Agtr2, Akr1b3, Aoc2, Atp7a, Chrnb2, Comt, Cyp2d22, Dao, Ddc, Drd2, Epas1, Gch1, Gpr37, Grin2a, Hdc, Hprt, Htr2c, Kl, Ly6e, Maoa, Maob, Moxd1, Npr1, Nr4a2, Park7, Pde1b, Pnkd, Prkn, Rnf180, Rtl4, Snca, Sncaip, Sncb, Spr, Sult1a1, Tacr3, Tgfb2, Vhl, Vps35,
GO:0061669|spontaneous neurotransmitter secretion|BP	0.894668	11	Doc2a, Doc2b, Doc2g, Ppp1r9a, Prkn, Rims1, Rims2, Rph3a, Stx1b, Syt1, Unc13b,
GO:0051954|positive regulation of amine transport|BP	0.894563	40	Abat, Ace2, Adora2a, Adora2b, Agt, Arl6ip1, Cartpt, Cck, Chrna4, Chrna6, Chrnb2, Cxcl12, Dpysl2, Drd2, Dtnbp1, Gabbr1, Grik1, Grin2b, Grk2, Htr2c, Kcnb1, Kmo, Nat8l, Nr3c1, Oprk1, P2rx7, Pcp4, Pink1, Plcd1, Psen1, Rab3b, Rab3gap1, Rtn4, Slc18a1, Slc36a2, Slc38a3, Slc6a1, Stx1a, Stxbp1, Syt4,
GO:0010761|fibroblast migration|BP	0.89453	49	Acta2, Actr3, Ager, Akap12, Akt1, Appl1, Appl2, Arhgap4, Arid5b, Bag4, Braf, Ccn3, Coro1c, Cygb, D1Ertd622e, Ddr2, Dmtn, Fer, Fgf2, Fgfr1, Gna12, Has1, Hyal2, Ilk, Itgb1bp1, Itgb3, Mta2, Pak1, Pak3, Pip5k1a, Pml, Pmp22, Prkce, Prr5l, Rac1, Rcc2, Rffl, Schip1, Sdc4, Sgpl1, Slc8a1, Syne2, Tgfb1, Thbs1, Tmem201, Tns1, Tsc2, Wdpcp, Zfand5,
GO:0030168|platelet activation|BP	0.894507	63	Abat, Adamts18, Adra2c, Adrb2, Alox12, Apoe, Axl, Bloc1s3, Bloc1s4, C1galt1c1, C1qtnf1, Cd9, Ceacam1, Comp, Cx3cl1, Dmtn, Entpd1, Entpd2, Evl, F2r, F8, Fcer1g, Fermt3, Fzd6, Gna13, Gnas, Itga2b, Itgb3, Lyn, Mertk, P2ry1, P2ry12, Pdgfa, Pdgfb, Pdgfra, Pdpn, Pear1, Pf4, Pik3cb, Pip5k1c, Plek, Prkca, Prkcd, Prkcq, Prkg1, Ptger3, Ptpn6, Ptprj, Rap2b, Serpine2, Sh2b3, Slc7a11, Srf, Stxbp1, Stxbp3, Syk, Tec, Tlr4, Tspan32, Tyro3, Ubash3b, Vps33b, Vwf,
GO:0061098|positive regulation of protein tyrosine kinase activity|BP	0.894318	40	Ace, Adam17, Adora1, Adra1a, Adra2a, Agrn, Agt, Cass4, Csf1r, Dlg3, Dlg4, Dok7, Dvl2, Efna1, Egf, Epha4, Erbb3, Fbxw7, Fcgr1, Gas6, Gprc5b, Grem1, Grm5, Hsph1, Lrp8, Ncapg2, Ncf1, Nedd9, Neurl1a, Nox4, Pdgfb, Prnp, Ptpn1, Reln, Srcin1, Stap1, Tal1, Tcf3, Tgfa, Unc119,
GO:0007200|phospholipase C-activating G protein-coupled receptor signaling pathway|BP	0.894196	64	Actn2, Adra1a, Adra1b, Adra2a, Ano1, Bicd1, C3ar1, Casr, Cckbr, Chga, Cmklr1, Crhr1, Cx3cr1, Drd2, Edn1, Ednra, Ednrb, Esr1, F2r, Fpr3, Fshr, Gm5127, Gna11, Gna15, Gnaq, Gnb1, Gng13, Gpr139, Gpr157, Gpr17, Gpr18, Gpr27, Gpr35, Gpr4, Grm1, Grp, Hcrtr2, Htr2a, Htr2b, Htr2c, Lhcgr, Lpar1, Lpar3, Lpar4, Lpar6, Nmur1, Nmur2, Npr3, Ntsr2, Oprd1, Oprk1, Oprl1, Oprm1, P2ry1, P2ry12, Plcb2, Plcd1, Plce1, Ptger3, Pth1r, S1pr1, Slc9a3r1, Tgm2, Trhr,
GO:0017015|regulation of transforming growth factor beta receptor signaling pathway|BP	0.894136	95	Adam17, Adamtsl2, Aspn, Axin1, Bambi, Bcl9l, Cav1, Cav2, Cd109, Cdkn2b, Chst11, Cidea, Cited2, Crebbp, Dab2, Dand5, Dnm2, Eid2, Emilin1, Eng, Ep300, Fam89b, Fbn1, Fbn2, Flcn, Folr1, Furin, Gipc1, Glg1, Got1, Hipk2, Hsp90ab1, Hspa5, Htra1, Htra3, Ing2, Itga3, Itga8, Ldlrad4, Lemd3, Lox, Ltbp1, Men1, Myocd, Npnt, Nrep, Nrros, Onecut1, Onecut2, Pbld1, Pdpk1, Peg10, Pin1, Pmepa1, Ppm1a, Prdm16, Rasl11b, Rnf111, Sdcbp, Sirt1, Ski, Skil, Skor1, Smad2, Smad3, Smad4, Smad6, Smad7, Smurf1, Smurf2, Snw1, Snx1, Snx25, Snx6, Stk11, Strap, Stub1, Tdgf1, Tgfb1, Tgfb1i1, Tgfb3, Tgfbr3, Thbs1, Trim33, Trp53, Vasn, Veph1, Wfikkn1, Wfikkn2, Xbp1, Zbtb7a, Zeb1, Zfp451, Zfp703, Zfyve9,
GO:0001942|hair follicle development|BP	0.893943	85	Acvr1b, Akt1, Alx4, Apc, Apcdd1, Atp7a, Barx2, Bcl2, Cd109, Celsr1, Ctnnb1, Ctsl, Dbi, Dicer1, Dnase1l2, Eda, Edaradd, Egfr, Ercc2, Fgf10, Fgf7, Fgfr2, Foxq1, Fuz, Fzd3, Fzd6, Gal, Gnas, Gorab, Hdac1, Hdac2, Hpse, Igfbp5, Inhba, Intu, Krt17, Krt25, Lama5, Ldb1, Ldb2, Lgr4, Lgr5, Lhx2, Lncpint, Lrp4, Mfsd12, Mreg, Myo5a, Mysm1, Nf1, Ngfr, Nom1, Notch1, Nsdhl, Nsun2, Numa1, Pdgfa, Ppard, Prss8, Psen1, Psen2, Rbpj, Rela, Runx1, Sav1, Shh, Smad4, Smo, Snai1, Sos1, Sox18, Sox21, Sox9, Tgfb2, Tmem79, Tnfrsf19, Tradd, Trp63, Trpc4ap, Trps1, Vangl2, Wnt10a, Wnt5a, Zdhhc21, Zmpste24,
GO:0005791|rough endoplasmic reticulum|CC	0.893929	77	Ache, Adcyap1r1, Aldob, App, Arl6ip1, Arsb, Baiap2, Bglap, Canx, Car4, Ccdc47, Cdkal1, Ckap4, Clock, Cybb, Derl1, Derl2, Derl3, Edn1, Epha5, Epm2a, F12, Fkrp, Fmr1, Glul, Gnrh1, Grm7, H13, Hsd11b1, Hspd1, Htr5a, Htr7, Kcnj2, Lrat, Lrpap1, Lyz2, Maco1, Map2, Mpz, Mttp, Myc, Ncf1, Ncoa2, Ngfr, Ntrk2, Nucb1, P2rx3, Pebp1, Psen1, Ptgds, Rab14, Rangrf, Resp18, Rp9, Rpl4, Rpn1, Rpn2, Sec61a1, Sec61a2, Sec61b, Sec63, Slc7a11, Snca, Sppl3, Srpr, Ssr4, Suco, Tmcc1, Tmem97, Tram1, Tram1l1, Tram2, Trp63, Uba1, Vdac3, Vtn, Zc3h12a,
GO:0098773|skin epidermis development|BP	0.893836	86	Acvr1b, Akt1, Alx4, Apc, Apcdd1, Atp7a, Barx2, Bcl2, Cd109, Celsr1, Ctnnb1, Ctsl, Dbi, Dicer1, Dll1, Dnase1l2, Eda, Edaradd, Egfr, Ercc2, Fgf10, Fgf7, Fgfr2, Foxq1, Fuz, Fzd3, Fzd6, Gal, Gnas, Gorab, Hdac1, Hdac2, Hpse, Igfbp5, Inhba, Intu, Krt17, Krt25, Lama5, Ldb1, Ldb2, Lgr4, Lgr5, Lhx2, Lncpint, Lrp4, Mfsd12, Mreg, Myo5a, Mysm1, Nf1, Ngfr, Nom1, Notch1, Nsdhl, Nsun2, Numa1, Pdgfa, Ppard, Prss8, Psen1, Psen2, Rbpj, Rela, Runx1, Sav1, Shh, Smad4, Smo, Snai1, Sos1, Sox18, Sox21, Sox9, Tgfb2, Tmem79, Tnfrsf19, Tradd, Trp63, Trpc4ap, Trps1, Vangl2, Wnt10a, Wnt5a, Zdhhc21, Zmpste24,
GO:0007586|digestion|BP	0.893786	67	Abcb1a, Abcg2, Acat2, Aco1, Adrb1, Apoa1, Apoa2, Asah2, Cck, Cckbr, Chrm1, Chrm3, Copa, Cyp39a1, Cyp7b1, Dgat1, Drd3, Epb41, Ezr, F11r, Fgf10, Ghrl, Hip1r, Hrh2, Inava, Ireb2, Kcnma1, Kcnn4, Kcnq1, Ldlr, Lima1, Madd, Neurod1, Npc1l1, Npr3, Nr1h2, Nr1h3, Oprk1, Oprl1, Pawr, Pbld1, Pls1, Ptger1, Ptger3, Rbp4, Scarb1, Slc22a5, Slc26a6, Slc26a7, Slc9a4, Slco1a5, Snx10, Sox9, Stk39, Strap, Tac1, Tacr1, Tjp2, Tlr4, Trpc1, Ugcg, Vamp8, Vil1, Wnk1, Wnk3, Wnk4, Zfp830,
GO:0050435|amyloid-beta metabolic process|BP	0.893682	45	Abca7, Abcg1, Ace, Adam10, Apeh, Aph1a, Apoe, App, Bace1, Bace2, Becn1, Bin1, Casp3, Chrna7, Clu, Csnk1e, Dyrk1a, Efna1, Epha4, Gga3, Gsap, Gsk3a, Hap1, Ide, Ifngr1, Igf1, Lrrtm3, Mgat3, Mme, Nat8, Nat8f1, Ncstn, Olfm1, Picalm, Pin1, Prnp, Psen1, Psen2, Psenen, Rock1, Rock2, Sorl1, Spon1, Tmed10, Unc13a,
GO:1902667|regulation of axon guidance|BP	0.893651	42	Agrn, Bmpr2, Cxcl12, Dscam, Megf8, Mycbp2, Nrp1, Plxna3, Plxna4, Ryk, Sema3a, Sema3b, Sema3c, Sema3d, Sema3e, Sema3f, Sema3g, Sema4a, Sema4b, Sema4c, Sema4d, Sema4f, Sema4g, Sema5a, Sema5b, Sema6a, Sema6b, Sema6c, Sema6d, Sema7a, Slit1, Slit2, Tbr1, Tubb2b, Vegfa, Wnt3, Wnt5a, Ythdf1, Zswim4, Zswim5, Zswim6, Zswim8,
GO:0017146|NMDA selective glutamate receptor complex|CC	0.893362	12	Dlgap3, Eps8, Grin1, Grin2a, Grin2b, Grin2c, Grin2d, Grin3a, Grin3b, Nlgn1, Ptk2b, Shank1,
GO:0015297|antiporter activity|MF	0.89333	70	Atp1a3, Clcn3, Clcn4, Clcn5, Clcn6, Clcn7, Letm1, Slc11a1, Slc19a1, Slc22a4, Slc22a6, Slc24a1, Slc24a2, Slc24a3, Slc24a4, Slc24a5, Slc25a10, Slc25a11, Slc25a14, Slc25a30, Slc25a31, Slc25a4, Slc25a5, Slc26a1, Slc26a10, Slc26a11, Slc26a2, Slc26a3, Slc26a6, Slc26a7, Slc26a8, Slc35a1, Slc35c1, Slc35c2, Slc35d1, Slc35d2, Slc35e1, Slc35e2, Slc35e3, Slc35e4, Slc37a1, Slc37a2, Slc37a4, Slc38a3, Slc41a1, Slc47a1, Slc47a2, Slc4a10, Slc4a11, Slc4a2, Slc4a3, Slc4a8, Slc4a9, Slc7a6, Slc8a1, Slc8a2, Slc8a3, Slc8b1, Slc9a1, Slc9a2, Slc9a3, Slc9a4, Slc9a5, Slc9a6, Slc9a7, Slc9a8, Slc9a9, Slc9b1, Slc9b2, Tmco3,
GO:1903510|mucopolysaccharide metabolic process|BP	0.893324	52	Angpt1, Ap2a1, Bgn, Ccnd3, Cd44, Cemip, Cemip2, Chpf, Chst1, Chst11, Chst12, Chst14, Chst3, Chst5, Chst7, Chsy1, Cltc, Csgalnact1, Dcn, Dse, Dsel, Egf, Egflam, Fgf2, Glce, Habp4, Has1, Has2, Has3, Hs2st1, Hyal1, Hyal2, Hyal3, Idua, Il15, Impad1, Itih2, Itih3, Itih5, Mamdc2, Ndnf, Nfkb1, Pdgfb, Ptger4, Slc35d1, Smpd3, Spock2, Spock3, Tgfb1, Ugdh, Xylt1, Xylt2,
GO:0031113|regulation of microtubule polymerization|BP	0.893321	50	Abl1, Apc, Arl2, Camsap1, Camsap2, Camsap3, Capzb, Cav1, Cdh5, Cdk5rap2, Cdkn1b, Clasp2, Clip1, Clip3, Dctn1, Drg1, Dyrk1a, Eml2, Fes, Fkbp4, Gba2, Gda, Inpp5j, Map1b, Map2, Mapk8, Mapre1, Mapre3, Mapt, Mecp2, Met, Nav3, Nin, Numa1, Pak1, Pde4dip, Prune1, Rac1, Rangrf, Rps3, Sgk1, Slain2, Slc39a12, Snca, Stmn1, Stmn2, Tbcd, Terf1, Togaram1, Tubb4a,
GO:0006885|regulation of pH|BP	0.893222	74	Aqp11, Atp5b, Atp6ap1, Atp6ap1l, Atp6v0a1, Atp6v0a2, Atp6v0a4, Atp6v0c, Atp6v0d1, Atp6v1b1, Bcl2, Car12, Car14, Car2, Car4, Car7, Ccdc115, Cckbr, Cftr, Chp1, Clic4, Cln3, Cln5, Cln6, Dmxl1, Dmxl2, Edn1, Ednrb, Gpr89, Grn, Lrrk2, Mafg, Mapk1, Mapk3, Nox1, Pdk2, Pdk4, Ppt1, Rab38, Rab39, Rab7, Rogdi, Slc11a1, Slc12a5, Slc26a3, Slc26a6, Slc4a10, Slc4a11, Slc4a2, Slc4a3, Slc4a4, Slc4a5, Slc4a7, Slc4a8, Slc4a9, Slc9a1, Slc9a2, Slc9a3, Slc9a4, Slc9a5, Slc9a6, Slc9a7, Slc9a8, Slc9a9, Slc9b1, Snapin, Tcirg1, Tm9sf4, Tmem165, Tmem175, Tmem199, Trp53, Ttpa, Vps33a,
GO:1903725|regulation of phospholipid metabolic process|BP	0.893059	62	Acsl3, Adgrf5, Ambra1, Arf1, Atg14, Capn2, Ccl19, Cd81, Cdc42, Dab2ip, Dgkz, Epha8, Fabp3, Fgf2, Fgfr3, Fgr, Flt1, Gnb3, Htr2a, Htr2b, Htr2c, Idh1, Irs1, Ldlr, Lpcat1, Lyn, Mtmr1, Mtmr2, Mtmr3, Mtmr4, Mtmr9, Nr1h4, Pcx, Pdgfa, Pdgfb, Pdgfra, Pdgfrb, Pik3ip1, Pik3r1, Pik3r2, Pik3r3, Pik3r4, Pik3r5, Prkcd, Ptk2b, Rab38, Rac1, Rubcn, Scarb1, Sh3glb1, Slc27a1, Src, Stoml2, Taz, Tek, Tgfb1, Tnfaip8l3, Vav2, Vav3, Washc1, Wdr81, Wdr91,
GO:0001776|leukocyte homeostasis|BP	0.892929	89	Abl1, Ada, Adam17, Ahr, Akt1, Anxa1, Axl, Bak1, Bap1, Bax, Bcl10, Bcl2, Bcl2l11, Cacna1f, Casp3, Ccnb2, Cd24a, Cd44, Cd74, Ceacam1, Chst3, Coro1a, Dnaja3, Dock10, Dock11, Fadd, Fas, Fcer1g, Fcgr2b, Flt3, Gpam, Gpr183, Hif1a, Ikbkb, Ikbkg, Il18, Il2, Itpkb, Jak3, Jam3, Kitl, Lat, Lmo1, Lyn, Mecom, Mef2c, Men1, Mertk, Mif, Mir142hg, Mpl, Mthfd1, Nckap1l, P2rx7, Pde4b, Pik3cb, Pik3cd, Pirb, Pkn1, Pmaip1, Ppp2r3c, Ppp3cb, Rc3h1, Rc3h2, Rps6, Sh2b2, Sh2b3, Siva1, Skil, Slc37a4, Slc39a3, Slc40a1, Slc46a2, Slc7a11, Sos1, Sos2, Spns2, Stat5a, Stat5b, Tcirg1, Tgfb1, Tgfb2, Tnfaip3, Tnfrsf13b, Tnfrsf13c, Tnfrsf4, Tnfsf13b, Tsc22d3, Zc3h8,
GO:0002275|myeloid cell activation involved in immune response|BP	0.89278	68	Abr, Adora2b, Adora3, Anxa3, Bcr, Btk, Cd300a, Cd84, Chga, Cplx2, Crhr1, Cx3cr1, D6Wsu163e, Dock2, Dysf, Enpp3, Fcer1g, Fer, Fes, Fgr, Gab2, Gata2, Grn, Havcr2, Hmgb1, Hmox1, Il33, Il4, Il4ra, Itgam, Itgb2, Kars, Kit, Lat, Lat2, Lbp, Lyn, Milr1, Myo1f, Nr4a3, Pdpk1, Pi4k2a, Pla2g3, Pld2, Pram1, Prkce, Ptafr, Pycard, Rabgef1, Rasgrp1, Sbno2, Slamf1, Snap23, Snx4, Sphk2, Stx11, Stx4a, Stxbp1, Stxbp2, Syk, Ticam1, Trem2, Tyrobp, Unc13d, Vamp2, Vamp7, Vamp8, Ywhaz,
GO:0009408|response to heat|BP	0.892695	89	Ano1, Arpp21, Asic3, Atxn3, Bag3, Calca, Casq1, Cd34, Chordc1, Clpb, Cpb2, Daxx, Dhx36, Dhx9, Dnaja1, Dnaja2, Dnaja3, Dnaja4, Eif2b1, Eif2b2, Eif2b3, Eif2b4, Eif2b5, Eif2s1, Fgf1, Gclc, Hikeshi, Hmox1, Hsbp1, Hsbp1l1, Hsf1, Hsf2, Hsf3, Hsf4, Hsf5, Hsp90aa1, Hspa13, Hspa14, Hspa1a, Hspa1b, Hspa1l, Hspa2, Hspa4, Hspa5, Hspa8, Hspa9, Hspb2, Htra2, Ier5, Igf1, Il1r1, Irak1, Lrp11, Map2k7, Mapk8, Mapt, Mill2, Myof, Nf1, Nos1, P2rx3, Pdcd6, Pde4b, Pmp22, Polr2d, Prkaca, Psip1, Rasa3, Rbbp7, Scara5, Slu7, Sod1, St8sia1, Stac, Stub1, Sumo1, Tacr1, Tcim, Tgfb1i1, Tpr, Trp53inp1, Trpm2, Trpv2, Trpv4, Vcp, Xylt1, Ywhae, Zfp709, Zfp976,
GO:0048668|collateral sprouting|BP	0.892669	31	Abl1, App, Bcl11a, Bdnf, Cobl, Crabp2, Dcx, Dvl1, Efna5, Epha7, Fgf13, Fstl4, Hdac6, Ifrd1, Ist1, Lpar3, Lrp1, Ngf, Nin, Omg, Ptprs, Rgma, Rnd2, Rtn4, Sema4d, Sept7, Spg20, Ulk1, Ulk2, Wnt3, Zeb2,
GO:0032091|negative regulation of protein binding|BP	0.892667	94	Ace, Actb, Adam15, Adnp, Adrb2, Akt1, Arrb2, Aurka, B2m, Bag2, Bax, Camk1, Carm1, Cav1, Ccm2l, Ckmt1, Crmp1, Crtac1, Csnk1e, Ctnnbip1, Ctsz, Dab2, Dact1, Ddx11, Disc1, Dnajb2, Dtnbp1, Dvl1, Dysf, Efhb, Eif2b1, Eif2b4, Eif2s1, Epb41l5, Fam192a, Gnl3l, Golga2, Gpsm1, Gsk3b, Gtf2f1, Hfe, Hnrnpk, Id1, Ifit2, Itga4, Itgb1bp1, Kdm1a, Lef1, Lrpap1, Lrrk2, Map2, Mapk3, Mapk8, Mecp2, Met, Mitd1, Myc, Nfatc4, Nog, Park7, Pdgfb, Pex14, Pim2, Pin1, Plscr1, Ppara, Ppp1r2, Psen2, Ptprf, Ralb, Rgma, Ripor1, Ripor2, Rock1, Ruvbl2, Senp2, Slpi, Sorl1, Spag9, Stmn1, Stub1, Styx, Sympk, Tdg, Tex14, Tfip11, Tle5, Tmbim6, Ttbk1, Ttbk2, Usp33, Wfikkn1, Wfikkn2, Zfpm1,
GO:0120162|positive regulation of cold-induced thermogenesis|BP	0.892662	77	Acadl, Ache, Acsl1, Adcyap1, Adipor1, Adipor2, Adrb1, Adrb2, Apc, Appl2, Bscl2, Cav1, Cebpb, Cmklr1, Cnot3, Cpt2, Cxcr4, Decr1, Dio2, Dync1h1, Ebf2, Ehmt1, Elovl6, Epas1, Esrrg, Fabp5, Fh1, G0s2, Gadd45g, Gatm, Ghrl, Gja1, Gnas, Gpr3, Grb10, Hadh, Hdac3, Hsf1, Igf1r, Il18, Il4, Il4ra, Jak2, Kdm1a, Kdm3a, Kdm6b, Ksr2, Lepr, Lpin1, Mfap2, Mfn2, Ogt, Oma1, Pdgfc, Pemt, Per2, Ppargc1a, Ppargc1b, Prdm16, Prkab1, Prkab2, Prlr, Pth2r, Scd1, Sirt6, Sln, Stat6, Syk, Thra, Trpm8, Trpv2, Tshr, Ucp2, Vegfa, Ybx2, Zbtb7b, Zfp516,
GO:0030239|myofibril assembly|BP	0.892646	56	Acta1, Actg1, Actn2, Akap13, Ankrd23, Capn3, Capn9, Casq1, Casq2, Cavin4, Cfl2, Cflar, Csrp1, Csrp2, Edn1, Ep300, Fhod3, Foxp1, Hdac2, Itgb1, Klhl41, Ldb3, Lmod1, Lmod2, Mef2a, Mef2c, Mybpc1, Mybpc2, Mybpc3, Myh10, Myh6, Mylk3, Myom1, Myoz2, Mypn, Neb, Nebl, Neurl2, Nrap, Obsl1, Pdgfra, Pdgfrb, Pgm5, Prkar1a, Prox1, Six4, Smad4, Srf, Tcap, Tmod1, Tmod2, Tmod3, Tmod4, Tnnt1, Ttn, Wdr1,
GO:0005581|collagen trimer|CC	0.89262	69	C1qa, C1qb, C1qc, C1ql1, C1ql3, C1qtnf1, C1qtnf2, C1qtnf3, C1qtnf6, C1qtnf7, C1qtnf9, Ccbe1, Col11a1, Col11a2, Col12a1, Col13a1, Col14a1, Col15a1, Col16a1, Col17a1, Col18a1, Col19a1, Col1a1, Col1a2, Col20a1, Col23a1, Col24a1, Col25a1, Col26a1, Col27a1, Col28a1, Col2a1, Col3a1, Col4a1, Col4a2, Col4a3, Col4a4, Col4a5, Col4a6, Col5a1, Col5a2, Col5a3, Col6a1, Col6a2, Col6a3, Col6a4, Col6a5, Col7a1, Col8a1, Col8a2, Col9a1, Col9a2, Col9a3, Colec11, Colec12, Colq, Cthrc1, Dcn, Eda, Emid1, Emilin1, Emilin2, Fcna, Gldn, Lox, Lum, Mbl2, Scara3, Wdr33,
GO:1905874|regulation of postsynaptic density organization|BP	0.892619	19	Cbln1, Cdh2, Cfl1, Cript, Dbn1, Grid2, Il1rap, Lrfn1, Lrfn4, Lrrc4b, Lrrtm1, Lrrtm2, Nptx1, Nrxn1, Ntrk3, Ptprd, Ptprs, Sipa1l1, Zmynd8,
GO:0061035|regulation of cartilage development|BP	0.892599	56	Adamts12, Adamts7, Anxa2, Axin2, Bmp1, Bmp2, Bmp4, Bmp6, Carm1, Ccn1, Ccn2, Ccn4, Chadl, Ctnnb1, Ctsk, Efemp1, Fgf18, Frzb, Glg1, Gli2, Gli3, Grem1, Idua, Lnpk, Loxl2, Ltbp3, Maf, Mdk, Mustn1, Nog, Pkdcc, Por, Pthlh, Rara, Rarb, Rarg, Rela, Rflna, Rflnb, Runx2, Scx, Smad1, Smad3, Smpd3, Sox5, Sox6, Sox9, Tgfb1, Tgfb2, Tgfbr1, Thrb, Trps1, Wnt5a, Wnt9a, Zbtb16, Zfp219,
GO:0008238|exopeptidase activity|MF	0.892583	84	Ace, Ace2, Aebp1, Agbl1, Agbl2, Agbl3, Agbl4, Agbl5, Agtpbp1, Anpep, Aopep, Apeh, Asrgl1, Cndp1, Cndp2, Cpa2, Cpa6, Cpb2, Cpd, Cpe, Cpm, Cpn1, Cpq, Cpvl, Cpxm1, Cpxm2, Ctsa, Ctsh, Ctsl, Ctsz, Dnpep, Dpp3, Dpp4, Dpp7, Dpp8, Dpp9, Enpep, Erap1, Fap, Folh1, Ggh, Ggt1, Ggt5, Ggt7, Hpn, Jmjd7, Kdm8, Lap3, Lnpep, Lta4h, Metap1, Metap1d, Metap2, Mindy1, Mindy2, Mindy3, Mindy4, Mme, Mmp14, Mmp16, Naalad2, Npepl1, Npepps, Nudt16, Pepd, Pgpep1, Pm20d2, Prcp, Prep, Prepl, Rnpep, Rnpepl1, Scpep1, Scrn1, Scrn2, Scrn3, Tpp1, Tpp2, Trhde, Uchl1, Vash1, Vash2, Xpnpep1, Xpnpep3,
GO:2001237|negative regulation of extrinsic apoptotic signaling pathway|BP	0.892358	82	Acvr1, Agap2, Ar, Bcl2, Bcl2l1, Birc6, Bmp4, Brca1, Cflar, Col2a1, Ctnna1, Cttn, Cx3cl1, Cx3cr1, Dab2, Dapk1, Eya1, Eya2, Eya3, Eya4, Faim, Faim2, Fgf10, Fyn, Gas1, Gclc, Gclm, Gdnf, Gpx1, Hgf, Hmgb2, Hmox1, Htt, Icam1, Igf1, Il4, Il7, Itga6, Itgav, Lgals3, Lmna, Map2k5, Mapk7, Mcl1, Nol3, Nrp1, Pak7, Park7, Pea15a, Peli3, Pf4, Phip, Prdx2, Psen2, Psme3, Raf1, Rb1cc1, Rela, Rffl, Ripk1, Rnf34, Rps6kb1, Scg2, Sfrp2, Sgk3, Sgms1, Sh3rf1, Siah2, Src, Stradb, Tert, Tgfbr1, Tmbim1, Tnfaip3, Tnfrsf22, Tnfrsf23, Tnfrsf4, Unc5b, Vegfa, Yap1, Zc3hc1, Zmynd11,
GO:0098877|neurotransmitter receptor transport to plasma membrane|BP	0.892203	22	Arhgap44, Clstn1, Cplx1, Grasp, Grip1, Grip2, Gripap1, Lrrc7, Mapk10, Myo5b, Nsg1, Rab11a, Rab8a, Scrib, Snap23, Snap25, Snap47, Stx1b, Stx3, Stx4a, Vamp2, Vps35,
GO:0003016|respiratory system process|BP	0.892141	27	Adh5, Adora1, Adrb2, Atp1a2, Ccbe1, Flt4, Fto, Gaa, Glra1, Gls, Jag2, Kdm6a, Mecp2, Mtg1, Mtg2, Ndn, Nlgn1, Nlgn2, Nlgn3, Pbx3, Rab3a, Selenon, Stk40, Tcf15, Tnnc1, Tshz3, Zfand5,
GO:0007595|lactation|BP	0.892129	28	Aprt, Atp2b2, Atp7b, Cav1, Ccnd1, Cdo1, Chuk, Creb1, Ddr1, Eif2ak3, Erbb4, Gja1, Gpat4, Hif1a, Kalrn, Med1, Neurl1a, Nme1, Oas2, Prlr, Socs2, Stat5a, Stat5b, Usf2, Vegfa, Xbp1, Xdh, Zbtb7b,
GO:0007019|microtubule depolymerization|BP	0.891998	47	Apc, Apc2, Arhgef2, Bmerb1, Camsap1, Camsap2, Camsap3, Ccsap, Cib1, Ckap2, Clasp1, Clasp2, Dysf, Eml4, Fgf13, Gas2l1, Gas2l2, Hdac6, Hdgfl3, Katnb1, Kif18a, Kif18b, Kif19a, Kif24, Map1a, Map1b, Map1s, Map2, Map6d1, Mid1, Mid1ip1, Nav3, Nckap5, Nckap5l, Nedd1, Rp1, Sgk1, Smn1, Specc1l, Spef1, Stmn1, Stmn2, Stmn3, Stmn4, Taok1, Trpv4, Ttbk2,
GO:0009925|basal plasma membrane|CC	0.891897	35	Ace, Ager, Ank3, Aqp4, Bmpr2, Cav1, Cd34, Ceacam1, Ceacam2, Dlg1, Egfr, Eps15, Erbb2, Erbb3, Erbb4, Itga6, Itga9, Itgb4, Ldlrap1, Met, Myo1a, Myo1c, Oscp1, P2ry12, Pkd2, Plec, Rapgef3, Shroom4, Slc23a1, Slc23a2, Slc27a5, Slco2b1, Slco3a1, Tek, Trf,
GO:0042116|macrophage activation|BP	0.891863	66	Adgrf5, Ager, Aif1, App, Atm, C1qa, Casp1, Cd1d1, Cd200, Cd84, Cebpa, Clu, Crtc3, Ctsc, Cx3cl1, Cx3cr1, Dysf, Grn, Havcr2, Hmgb1, Hspd1, Ifngr1, Ifngr2, Il33, Il4, Il4ra, Jak2, Jmjd6, Jun, Kars, Lbp, Ldlr, Lgals9, Lrfn5, Lrrk2, Mfhas1, Myo18a, Nampt, Nr1d1, Nr1h3, Pja2, Pla2g10, Pparg, Prkce, Rora, Sbno2, Shpk, Slc11a1, Slc7a2, Snca, Sphk1, Stap1, Syk, Thbs1, Ticam1, Tlr2, Tlr3, Tlr4, Tlr7, Tmem106a, Tnip2, Trem2, Ttbk1, Tyrobp, Ulbp1, Wnt5a,
GO:0060350|endochondral bone morphogenesis|BP	0.891742	63	Alpl, Anxa2, Anxa6, Axin2, Bmp4, Bmp6, Carm1, Cbs, Coch, Col12a1, Col13a1, Col14a1, Col1a1, Col20a1, Col27a1, Col2a1, Col6a1, Col6a2, Col6a3, Col7a1, Col9a1, Comp, Csgalnact1, Fgf18, Foxc1, Gnas, Hspg2, Impad1, Inppl1, Matn2, Matn4, Mbl2, Mef2c, Mef2d, Mmp14, Mmp16, Nab1, Nab2, Nppc, Pex7, Poc1a, Por, Pthlh, Rara, Rarb, Rarg, Runx2, Scube2, Scx, Serpinh1, Sik3, Smpd3, Sox9, Stc1, Tgfbr2, Thbs1, Thbs3, Tmem119, Trip11, Trpv4, Vit, Vwa1, Zmpste24,
GO:0035914|skeletal muscle cell differentiation|BP	0.8917	63	Akirin1, Ankrd2, Arntl, Asb2, Atf3, Bcl9, Bcl9l, Btg2, Capn3, Cdon, Cited2, Cops2, Cyp26b1, Ddx17, Ddx5, Dmrta2, Egr1, Emd, Eomes, Ephb1, Fos, Foxn2, Gpc1, Gtf3c5, Heyl, Hivep3, Hlf, Hmg20b, Klf5, Klhl40, Klhl41, Lemd2, Lemd3, Maff, Med20, Mef2c, Mef2d, Megf10, Myc, Myocd, Nln, Notch1, Nr1d2, Nr4a1, Nupr1, Pax3, Plagl1, Rb1, Rbfox1, Rbm24, S100b, Sap30, Scx, Selenon, Six1, Six4, Smyd1, Snw1, Sox11, Sox8, Tbx1, Uqcc2, Zfp689,
GO:0031290|retinal ganglion cell axon guidance|BP	0.891613	16	Bmpr1b, Efna5, Epha7, Ephb1, Ephb2, Ephb3, Nrcam, Nrp1, Ptprm, Robo2, Rpl24, Sema4f, Slit1, Slit2, Vegfa, Zic2,
GO:0019003|GDP binding|MF	0.891579	73	Arf1, Arl2, Arl3, Arl8b, Diras1, Diras2, Dync1li1, Eif2b1, Gem, Gm266, Gnai1, Gnai3, Hras, Iigp1, Kras, Mief1, Mras, Nme2, Nras, Prps1, Prps2, Rab10, Rab11b, Rab12, Rab14, Rab18, Rab21, Rab22a, Rab27a, Rab27b, Rab28, Rab29, Rab2a, Rab31, Rab35, Rab3b, Rab40c, Rab4a, Rab5a, Rab5b, Rab5c, Rab7, Rab8a, Rab8b, Rab9, Rab9b, Rala, Ralb, Ran, Rap1a, Rap1b, Rap2a, Rap2b, Rap2c, Rasef, Rasl12, Rerg, Rheb, Rhebl1, Rhoa, Rhob, Rit1, Rit2, Rragc, Rragd, Rras, Rras2, Sept5, Srp54a, Srp54b, Suclg1, Suclg2, Trim23,
GO:0045185|maintenance of protein location|BP	0.891495	89	Adcy6, Akt1, Ank3, Ankrd13c, Arl2, Arl2bp, Bard1, Bbs4, Cav1, Ccdc22, Cdk5, Ciz1, Cops9, Creb3, Dand5, Dbn1, Dzip1, Faf1, Fbn1, Fbn2, Flna, Get4, Golph3, Gopc, Grik5, Grk2, Gsn, Hdac3, Hk1, Hk2, Hnrnpu, Hspa5, Igsf11, Insig1, Kdelr1, Kdelr2, Kdelr3, Keap1, Lats1, Lgals9, Ltbp1, Morc3, Mprip, Nbl1, Nfkbia, Nfkbib, Nrros, Os9, Park7, Pex5l, Pfn1, Pfn4, Pink1, Pkd1, Pkd2, Pml, Psmd10, Rangap1, Rer1, Rit2, Scin, Skp1a, Sorl1, Srgn, Sri, Sufu, Sun1, Sun2, Supt7l, Syne1, Tacc3, Taf3, Taf8, Tapt1, Thra, Tmsb10, Tmsb15b1, Tmsb15b2, Tmsb4x, Tnrc6a, Topors, Tspo, Twf1, Twf2, Txn1, Vps13a, Vps13c, Vps13d, Ywhab,
GO:0140058|neuron projection arborization|BP	0.891427	21	Afdn, Chrna7, Dlg4, Dvl1, Dvl3, Fzd4, Grip1, Lrp2, Lrrk2, Map3k13, Mov10, Myo9a, Nlgn1, Nrp1, Phactr1, Ptn, Rock1, Sema3a, Taok2, Wnt5a, Zfp365,
GO:0048146|positive regulation of fibroblast proliferation|BP	0.89141	59	Ager, Agt, Anxa2, Btc, Ccna2, Ccnb1, Cd74, Cdc6, Cdk4, Cdk6, Cdkn1a, Ctc1, Ddr2, Dhx9, E2f1, Egf, Egfr, Esr1, Fbln1, Fbrs, Fgf10, Fn1, Fndc3b, Fntb, Fosl2, Gas6, Grk2, Igf1, Itgb3, Jun, Kmt2c, Lig4, Mif, Myc, Ndufs4, Ngfr, Nras, Pdgfa, Pdgfb, Pdgfc, Pdgfd, Pdgfra, Pdgfrb, Pml, Prkdc, Ptprz1, Rasa1, Rasgrf1, Rnaseh2b, Rps3a1, Sirt6, Sphk1, Tdgf1, Tgfb1, Tgif1, Wapl, Wnt5a, Xrcc4, Zmiz1,
GO:0030295|protein kinase activator activity|MF	0.891332	68	Abi1, Afap1l2, Agap2, Alkal2, Als2, Angpt4, Cab39, Ccl5, Ccnb1, Ccnk, Ccnq, Ccnt1, Ccnt2, Cd24a, Cdk5r1, Cdk5r2, Cdkn1a, Cks1b, Cks2, Daxx, Dazap2, Dbf4, Ddx3x, Dgkq, Dusp19, Epo, Erbb3, Ercc6, Etaa1, Fam20a, Fgf13, Gas6, Ghrl, Gprc5b, Gprc5c, Grem1, Hmgb1, Igf1, Igf2, Iqgap1, Irgm2, Lgals9, Map2k1, Map2k2, Mapk8ip2, Mlst8, Mnat1, Mtcp1, Nckap1l, Ngf, Nrg1, Pak2, Parp16, Pik3ca, Prkag2, Rgcc, Rplp1, Rptor, Spdya, Spry2, Stk11, Strada, Tab1, Taok1, Tgfb1, Tom1l1, Wnk1, Wnt11,
GO:0042446|hormone biosynthetic process|BP	0.891132	51	Aanat, Arnt, Asmt, Atp1a1, Bmp2, Bmp5, Bmp6, Bmpr1b, Cacna1a, Cacna1h, Chrna7, Clcn2, Cyp11a1, Cyp27a1, Cyp2r1, Dab2, Dgkq, Dhcr7, Dio2, Dkk3, Egr1, Fdx1, H2-Ke6, Hfe, Hif1a, Hsd11b1, Hsd17b2, Igf1, Igf1r, Igf2, Kdm1a, Lhcgr, Med1, Nfkb1, Nr3c1, Pde8b, Por, Ppargc1a, Prkg1, Rest, Scarb1, Scp2, Slc44a4, Slc5a7, Srd5a1, Star, Stard3, Stc2, Tg, Tpo, Wnt4,
GO:0031103|axon regeneration|BP	0.891039	50	Adam17, Bcl2, Bex1, Braf, Cers2, Cntf, Dhfr, Epha4, Fkbp1b, Folr1, Gap43, Grn, Igf1r, Inpp5f, Jak2, Jun, Klf4, Klk8, Kremen1, Lamb2, Lrig2, Lrp1, Mag, Map2k1, Map2k2, Mapk8ip3, Mif, Mmp2, Mtr, Ndel1, Nefh, Nefl, Neo1, Nrep, Ntrk3, Omg, Pten, Ptn, Ptprf, Ptprs, Rgma, Rtn4, Rtn4r, Rtn4rl1, Rtn4rl2, Scarf1, Stk24, Tnc, Tnr, Xylt1,
GO:0007584|response to nutrient|BP	0.891022	82	Aacs, Ada, Adsl, Agl, Ahcy, Alad, Amigo1, Arsa, Arsb, Asph, Atp5g1, Bche, Bckdhb, Bglap, Casp1, Castor1, Castor2, Cbs, Cdkn2b, Cdkn2d, Cib2, Cubn, Dgkq, Dpyd, Eif2ak2, Fes, Folr1, Fyn, Gas6, Gatm, Grin1, Hlcs, Hsp90b1, Igf1r, Kank2, Kcnj11, Lct, Lpl, Lrp6, Mapt, Med1, Mtor, Ncoa1, Nmral1, Nr1h4, P2rx3, P2rx4, P2rx6, P2rx7, P2ry12, Panx1, Pdia3, Pdk2, Pdxp, Pemt, Pim1, Plcg2, Plec, Prkn, Rbp1, Ryr1, Scd4, Serpinc1, Slc16a1, Slc27a4, Slc8a1, Snw1, Spp1, Srf, Ssh1, Stat1, Suox, Taf1, Tmbim6, Top2b, Trim24, Trpc3, Trpm4, Ufl1, Usf1, Usf2, Xbp1,
GO:0030865|cortical cytoskeleton organization|BP	0.89086	48	Actn1, Anln, Arf6, Calr, Cavin3, Cdk5, Cit, Coro1c, Dlg1, Ect2, Ehd2, Epb41, Epb41l1, Epb41l2, Epb41l3, Ezr, Fmnl1, Fmnl2, Fmnl3, Ikbkb, Kif23, Llgl1, Llgl2, Nckap1, Nckap1l, Nlgn1, Pafah1b1, Pdcd6ip, Plek, Pls1, Ppp2r3c, Rab13, Racgap1, Rhoq, Rock1, Rock2, Rtkn, Sept7, Strip1, Synpo, Tln1, Trpv4, Vil1, Wasl, Wdr1, Wipf1, Wipf2, Wipf3,
GO:1903578|regulation of ATP metabolic process|BP	0.890775	79	Abcd1, Actn3, Ak4, App, Atp7a, Atpif1, Atpsckmt, Bcl2l1, Bend3, Cbfa2t3, Ccnb1, Cdk1, Cox7a1, Cox7a2, Cox7a2l, Ddit4, Dnajc15, Dnajc30, Dnm1l, Eif6, Entpd1, Entpd5, Esrrb, Flcn, Gadd45gip1, Gapdhs, Gck, Gpd1, Hdac4, Hif1a, Htr2a, Ier3, Igf1, Il4, Insr, Iscu, Jmjd8, Map2k1, Mif, Mlxipl, Mtch2, Myc, Ndufc2, Nupr1, Ogt, P2rx7, Park7, Parp1, Pde12, Pde2a, Pgam1, Pgk1, Pid1, Pink1, Ppargc1a, Ppif, Prkaa1, Prkaa2, Prkag2, Prkn, Prxl2c, Psen1, Rhoa, Shmt2, Sirt6, Slc25a23, Slc25a33, Slc2a6, Sphk2, Stat3, Taz, Tigar, Trem2, Trp53, Tspo, Uqcc2, Vcp, Zbtb20, Zbtb7a,
GO:0006892|post-Golgi vesicle-mediated transport|BP	0.890757	98	Acsl3, Amn, Ank3, Ankfy1, Anxa13, Ap1ar, Ap1g1, Ap3d1, Ap4m1, Arf1, Arf2, Arf3, Arf4, Arf5, Arfgef2, Arfrp1, Arl3, Bbs1, Bbs2, Blzf1, Ccdc22, Ccdc91, Ccdc93, Chic2, Cnst, Commd1, Csk, D230025D16Rik, Dnm2, Dop1a, Dop1b, Ehd3, Eps15, Exoc1, Exoc2, Exoc4, Exoc5, Exoc6, Exoc6b, Exoc8, Gak, Gbf1, Gga1, Gga2, Gga3, Golga4, Golga7, Golph3, Golph3l, Gopc, Gosr2, Kif13a, Kif16b, Klhl20, Lamp1, Llgl1, Lypla1, Lyplal1, Myo1b, Myo5a, Nbea, Nsf, Optn, Pkdcc, Plcb3, Prepl, Rab10, Rab14, Rab26, Rab31, Rab34, Rabep1, Rabif, Rack1, Rbsn, Rp2, Scfd1, Sec16a, Slc30a6, Sorl1, Sort1, Sptbn1, Steap2, Stxbp6, Sys1, Trim23, Vamp2, Vamp3, Vamp4, Vamp5, Vamp7, Vps29, Vps35l, Vps52, Vps54, Vti1a, Vti1b, Wipi1,
GO:1902882|regulation of response to oxidative stress|BP	0.890738	81	Abcd1, Acox2, Atf4, Atg7, Bag5, Ctnnb1, Dhfr, Endog, Epor, Fbln5, Fbxo7, Fbxw7, Foxo3, Foxp1, Fut8, Fyn, Fzd1, Gch1, Gfer, Ggt7, Glrx, Gpr37, Gpr37l1, Gpx1, Hdac6, Hgf, Hif1a, Hk3, Hspb1, Hsph1, Lancl1, Lrrk2, Mapk7, Mapkap1, Mcl1, Mctp1, Meak7, Met, Ncoa7, Nfe2l2, Nme5, Nol3, Nono, Nox1, Nr4a3, Oxr1, P4hb, Park7, Parp1, Pawr, Pde8a, Pink1, Prkn, Psap, Pycr1, Rack1, Ralbp1, Rest, Ripk1, Rnf146, Scly, Selenon, Sesn1, Sesn2, Sesn3, Sfpq, Sirt1, Slc7a11, Sod1, Sod2, Stk26, Stox1, Szt2, Tbc1d24, Tlr4, Trap1, Trp53, Trpm2, Tsc1, Txn1, Ubqln1,
GO:0008375|acetylglucosaminyltransferase activity|MF	0.89057	48	Alg13, Alg14, B3galnt2, B3glct, B3gnt2, B3gnt4, B3gnt5, B3gnt6, B3gnt8, B3gnt9, Eogt, Ext1, Ext2, Extl1, Extl2, Extl3, Gcnt1, Gcnt2, Gcnt4, Gcnt7, Hexa, Hexb, Lfng, Mfng, Mgat1, Mgat2, Mgat3, Mgat4a, Mgat4b, Mgat4c, Mgat5, Mgat5b, Ndst1, Ndst2, Ndst3, Ndst4, Ogt, Piga, Pigc, Pigh, Pigp, Pigq, Pigyl, Pomgnt1, Pomgnt2, Rfng, Xylt1, Xylt2,
GO:2000243|positive regulation of reproductive process|BP	0.890401	61	Abcb1a, Acvr1b, Ago2, Ar, Aurka, C1qbp, Cacna1h, Camk2b, Cdc25a, Cdc25b, Cfap69, Cftr, Cib1, Cited2, Ctnnb1, Ednrb, Eif4g3, Fbxo5, Glra1, Hdac2, Hdac4, Hyal3, Igf1r, Il18, Inhba, Inhbb, Insr, Iqcf3, Lfng, Lhfpl2, Mapk15, Msx1, Npm2, P2ry1, Park7, Pde3a, Pde5a, Piwil2, Plat, Plb1, Plcb1, Prdm9, Ptafr, Ptger4, Retn, Runx1, Sema3a, Sgo2a, Shh, Sirt2, Smurf2, Sox9, Src, Syde1, Tacr1, Tacr3, Ube2b, Wnt4, Wnt5a, Ythdc2, Zfpm2,
GO:0099626|voltage-gated calcium channel activity involved in regulation of presynaptic cytosolic calcium levels|MF	0.890398	13	Cacna1a, Cacna1b, Cacna1d, Cacna1e, Cacnb2, Cacnb4, Cdk5, Cnr1, Erc1, Htr1b, Marcksl1, Ncs1, Tspoap1,
GO:0045687|positive regulation of glial cell differentiation|BP	0.890328	47	Actr3, Aspa, Bag1, Bin1, Bmp2, Clcf1, Cxcr4, Dag1, Dicer1, Enpp2, Hdac1, Hdac2, Hes1, Id2, Il34, Il6st, Mag, Mdk, Mtor, Nkx2-2, Nkx2-2os, Nkx6-2, Notch1, Ntf3, Olig2, Pparg, Prmt5, Prpf19, Ptn, Ptpra, Ptprz1, Qk, Rela, Rheb, Rnf112, Rtn4, Serpine2, Shh, Spint1, Tenm4, Tgfb1, Tlr2, Tnfrsf1b, Trp73, Ttbk1, Zfp365, Zfp488,
GO:0008187|poly-pyrimidine tract binding|MF	0.890251	30	Atxn1, Cirbp, Cpeb2, Dazap1, Dis3l2, Fmr1, Hnrnpc, Hnrnpu, Ikzf1, Khdrbs1, Khdrbs2, Mcrs1, Msi1, Msi2, Pabpc1, Pabpc1l, Pabpc4, Pabpc4l, Pabpc5, Patl1, Patl2, Pnpt1, Rbm11, Rbm3, Rbms1, Rbms2, Rbms3, Rps7, Ssb, U2af2,
GO:0005765|lysosomal membrane|CC	0.890212	99	Abca2, Abcb9, Abcd1, Abhd6, Anxa2, Anxa6, Arl8a, Arl8b, Atp13a2, Atp6v0d1, Atp6v1g1, Atraid, Borcs5, Cd63, Cd68, Cdip1, Clec16a, Cln3, Cln5, Ctns, Ctsd, Cyb561, Cyb561a3, Cybrd1, Depdc5, Gba, Gfap, Grn, H2-DMa, H2-Eb1, Hgsnat, Hps6, Hsp90ab1, Hspa8, Itfg2, Lamp1, Lamp2, Lamp5, Laptm4a, Laptm4b, Litaf, March1, Mcoln1, Meak7, Mios, Myo7a, Ncstn, Npc1, Nprl2, Nprl3, Oca2, Pip4p1, Pip4p2, Pqlc2, Psen1, Rab7, Rnf13, Rnf152, Scarb2, Sec13, Seh1l, Sidt2, Slc11a2, Slc15a3, Slc17a5, Slc26a11, Slc29a3, Slc2a6, Slc35f6, Slc38a9, Slc48a1, Spag9, Sppl2a, Sppl2b, Stx7, Stx8, Szt2, Tecpr1, Tm6sf1, Tmbim1, Tmem106b, Tmem165, Tmem192, Tmem63a, Tmem79, Tpcn1, Tpcn2, Trim23, Trpm2, Uba1, Ubxn6, Vamp7, Vamp8, Vps39, Vps41, Vti1b, Wdr24, Wdr59, Wdr81,
GO:0046824|positive regulation of nucleocytoplasmic transport|BP	0.890172	60	Akap5, Bag3, Camk1, Camk4, Cdh1, Cpsf6, Ctdspl2, Dhx9, Dmap1, Ect2, Efcab7, Emd, Flna, Gas6, Gli3, Gsk3b, Hcls1, Hdac3, Hyal2, Ipo5, Jup, Khdrbs1, Mapk1, Mapk14, Mavs, Mdm2, Nutf2, Pik3r1, Pik3r2, Ppm1a, Prkaca, Prkcd, Prkcq, Prkd1, Psen1, Ptpn22, Ran, Rapgef3, Rbm22, Rbm26, Rbm27, Riok2, Sfn, Shh, Smo, Tardbp, Tcf7l2, Tek, Tgfb1, Tpr, Trim28, Uaca, Ubr5, Wipf1, Xbp1, Xpo4, Ywhae, Zc3h12a, Zic1, Zpr1,
GO:0099590|neurotransmitter receptor internalization|BP	0.890171	37	Akap5, Ap2b1, Ap2m1, Arc, Atad1, Cacng2, Cacng3, Cacng4, Cacng5, Cacng7, Cacng8, Caly, Dnm1, Dnm2, Dnm3, Drd3, Efnb2, Eps15, Gsg1l, Hap1, Hpca, Iqsec1, Itgb3, Myo6, Nedd4, Numb, Ophn1, Pacsin1, Pick1, Pip5k1c, Ppp3r1, Scrib, Sirt2, Snap25, Syne1, Synj1, Usp46,
GO:1990573|potassium ion import across plasma membrane|BP	0.890028	38	Abcc9, Atp1a1, Atp1a2, Atp1a3, Atp1b1, Atp1b2, Atp1b3, Dlg1, Hcn2, Hcn4, Kcnd3, Kcnh2, Kcnj10, Kcnj11, Kcnj12, Kcnj13, Kcnj16, Kcnj2, Kcnj3, Kcnj4, Kcnj6, Kcnj8, Kcnj9, Kcnk5, Kcnk9, Slc12a1, Slc12a2, Slc12a3, Slc12a4, Slc12a5, Slc12a6, Slc12a7, Slc12a8, Slc12a9, Wnk1, Wnk2, Wnk3, Wnk4,
GO:0072384|organelle transport along microtubule|BP	0.890018	79	Actr10, Actr1a, Actr1b, Ap3b1, Ap3b2, Ap3d1, Ap3m1, Ap3m2, Ap3s1, Ap3s2, Arhgap21, Bicd1, Bicd2, Bicdl1, Bloc1s1, Bloc1s2, Bloc1s3, Bloc1s4, Bloc1s5, Bloc1s6, Borcs5, Cdc42, Cln3, Cnih2, Copg1, Copg2, Dtnbp1, Dync1h1, Dync1i1, Fez1, Fyco1, Hap1, Hif1a, Htt, Kif13a, Kif1a, Kif1b, Kif1c, Kif23, Kif28, Kif3c, Kif5a, Kif5b, Kifc1, Lamp1, Madd, Map1b, Map2, Map2k1, Map6, Mapt, Mecp2, Mgarp, Mreg, Nde1, Ndel1, Nefh, Nefl, Pafah1b1, Pex14, Prkcz, Rab1a, Rasgrp1, Rhot1, Rhot2, Snapin, Spast, Sun1, Sun2, Sybu, Syne2, Tmem201, Trak1, Trak2, Trim46, Ubb, Uchl1, Vamp7, Wasf1,
GO:0002688|regulation of leukocyte chemotaxis|BP	0.890016	80	Adam10, Adam17, Aif1, Akirin1, Ano6, C1qbp, C3ar1, Calr, Camk1d, Ccl12, Ccl19, Ccl27a, Ccl4, Ccl5, Ccn3, Cd74, Cmklr1, Creb3, Csf1, Cx3cl1, Cxcl12, Cxcl14, Cxcl17, Dapk2, Ddt, Dusp1, Dysf, Edn1, Edn3, Ednra, Gas6, Gpr18, Gpsm3, Grem1, Hc, Il12a, Il23a, Il4, Jam3, Kars, Lbp, Lgmn, Lyn, Mapk14, Mapk3, Mdk, Mif, Mmp28, Mospd2, Mpp1, Mtus1, Nbl1, Nckap1l, Oxsr1, Padi2, Pgf, Pla2g7, Ptk2b, Ptn, Ptprj, Rac1, Rarres2, Ripor2, Slamf1, Slc8b1, Slit2, Stap1, Stk39, Swap70, Thbs1, Thbs4, Tirap, Trpv4, Vegfa, Vegfb, Vegfc, Vegfd, Wnk1, Wnt5a, Zfp580,
GO:0009141|nucleoside triphosphate metabolic process|BP	0.889966	98	Ada, Adk, Ak1, Ak2, Ak3, Ak4, Ak5, Ak7, Ak8, Ak9, Aldoa, Ampd2, Ampd3, Atp5a1, Atp5b, Atp5c1, Atp5d, Atp5e, Atp5g1, Atp5g2, Atp5g3, Atp5h, Atp5j, Atp5j2, Atp5k, Atp5l, Atp5o, Atpsckmt, Bcl2l1, Cad, Cmpk1, Cmpk2, Cox5b, Ctps, Ctps2, Cyc1, Dctpp1, Dguok, Dmac2l, Dnajc30, Dtymk, Dut, Efl1, Enpp1, Enpp3, Entpd1, Entpd3, Entpd7, Flcn, Gnai3, Gtpbp1, Guk1, Il4, Impdh1, Impdh2, Itpa, Ldhd, Lrrk2, Map2k1, Mfn1, Myc, Ndufc2, Nme1, Nme2, Nme3, Nme4, Nme5, Nme6, Nme7, Nudt1, Nudt15, Nudt16, Oga, Opa1, Parp1, Pid1, Pkm, Pnp, Ppargc1a, Prkn, Rab23, Ran, Rhoa, Rhoq, Rrm2b, Samhd1, Slc25a13, Smpdl3a, Sphk2, Stat3, Stoml2, Suclg1, Taz, Tbpl1, Tgfb1, Trem2, Uqcc3, Vcp,
GO:0051393|alpha-actinin binding|MF	0.889726	33	Adora2a, Alms1, Cacna1c, Cacna1d, D7Ertd443e, Dag1, Itgb1, Ldb3, Magi1, Mybpc1, Mybpc2, Mybpc3, Myom1, Myot, Mypn, Nphs1, Nrap, Obsl1, Pdlim1, Pdlim2, Pdlim3, Pdlim4, Pdlim5, Pdlim7, Pkd2, Pkd2l1, Pparg, Prickle4, Ptprt, Rara, Synpo2, Ttn, Xirp2,
GO:0099511|voltage-gated calcium channel activity involved in regulation of cytosolic calcium levels|MF	0.889517	14	Anxa2, Cacna1a, Cacna1b, Cacna1d, Cacna1e, Cacnb2, Cacnb4, Cdk5, Cnr1, Erc1, Htr1b, Marcksl1, Ncs1, Tspoap1,
GO:0030641|regulation of cellular pH|BP	0.889403	65	Aqp11, Atp5b, Atp6ap1, Atp6ap1l, Atp6v0a1, Atp6v0a2, Atp6v0a4, Atp6v0c, Atp6v0d1, Bcl2, Car2, Car7, Ccdc115, Cftr, Chp1, Clic4, Cln3, Cln5, Cln6, Dmxl1, Dmxl2, Gpr89, Grn, Lrrk2, Mafg, Mapk1, Mapk3, Nox1, Ppt1, Rab38, Rab39, Rab7, Rogdi, Slc11a1, Slc12a5, Slc26a3, Slc26a6, Slc4a10, Slc4a11, Slc4a2, Slc4a3, Slc4a4, Slc4a5, Slc4a7, Slc4a8, Slc4a9, Slc9a1, Slc9a2, Slc9a3, Slc9a4, Slc9a5, Slc9a6, Slc9a7, Slc9a8, Slc9a9, Slc9b1, Snapin, Tcirg1, Tm9sf4, Tmem165, Tmem175, Tmem199, Trp53, Ttpa, Vps33a,
GO:0032941|secretion by tissue|BP	0.88936	35	Ada, Adora1, Adora3, Adrb1, Atg5, Atg7, Celsr2, Chrm1, Chrm3, Copa, Cyba, Fgf10, Gja1, Jhy, Kcnma1, Kcnn4, Madd, Map1lc3b, Npr3, Nr1h2, Nr1h3, Oprk1, Prkce, Ptger4, Slc4a5, Stk39, Sytl2, Tac1, Tacr1, Trp73, Trpc1, Vamp8, Wnk1, Wnk3, Wnk4,
GO:0009880|embryonic pattern specification|BP	0.889267	48	Bmp7, C2cd3, Cited1, Cobl, Ctnnb1, Disp1, Dll1, Efnb1, Epb41l5, Erbb4, Fgf10, Fgfr2, Frat1, Frs2, Fzd5, Kdm6a, Lhx1, Lrp6, Meox1, Nckap1, Nrarp, Nrp1, Nrp2, Otx2, Pcsk6, Peg12, Pgap1, Pld6, Ptch1, Ripply2, Satb2, Sema3a, Sema3f, Smad2, Smad3, Smad4, Smad6, Stil, Tbx3, Tbx6, Tcf7l1, Tdgf1, Tdrd5, Tfap2a, Tmed2, Wnt5a, Wnt7a, Zbtb16,
GO:0042987|amyloid precursor protein catabolic process|BP	0.889248	42	Abca7, Abcg1, Adam10, Ager, Aph1a, Apoe, App, Bin1, Casp3, Chrna7, Cln3, Clu, Csnk1e, Dhcr24, Dyrk1a, Efna1, Efna3, Epha4, Fkbp1a, Flot2, Gga3, Gsap, Gsk3a, Hap1, Ifngr1, Igf1, Lrrtm3, Lyn, Ncstn, Olfm1, Picalm, Pin1, Prnp, Psen1, Psen2, Psenen, Rock1, Rock2, Sorl1, Spon1, Tmed10, Unc13a,
GO:0006949|syncytium formation|BP	0.889164	47	Adam8, Adam9, Adgrb1, Adgrb3, Cacna1s, Camk1, Capn2, Casp1, Ccng1, Cd109, Cd44, Cd53, Cd81, Cd9, Cdon, Cflar, Cxcl12, Dyrk1b, Ehd1, Ehd2, Ercc1, Flot1, Flt3l, Gdf15, Gsk3b, Il4, Il4ra, Mapk14, Myh9, Myof, Neo1, Nfatc2, Nphs1, Ntn3, Plekho1, Ptgfrn, Rapgef3, Ripor2, Sbno2, Scgb3a1, Sh3pxd2a, Stat1, Tanc1, Tcta, Trem2, Tyrobp, Vash2,
GO:0062149|detection of stimulus involved in sensory perception of pain|BP	0.889161	26	Adora1, Ano1, Arrb2, Asic3, Bace1, Cacnb3, Calca, Cxcl12, Cxcr4, Ephb1, Fyn, Grin2b, Grm8, Htr2a, Htr7, Il18, Itga2, Kcna1, Lxn, Mmp24, Nr2f6, Ntrk1, Pawr, Phf24, Scn1a, Tlr4,
GO:0048066|developmental pigmentation|BP	0.889001	48	Adamts20, Adamts9, Ankrd27, Ap1g1, Ap1m1, Ap3d1, Atp6ap2, Bax, Bcl2, Bcl2l11, Bloc1s3, Bloc1s5, Bloc1s6, Cd63, Cited1, Dct, Edn3, Ednrb, Enpp1, Gli3, Gna11, Gnaq, Grk3, Hps1, Hps4, Hps6, Kit, Kitl, Lef1, Lrmda, Mef2c, Mitf, Mlph, Mreg, Myo5a, Oca2, Pax3, Rab27a, Rab32, Rab38, Slc24a5, Sod2, Sox10, Spns2, Vhl, Vps33a, Zeb2, Zic2,
GO:0000768|syncytium formation by plasma membrane fusion|BP	0.888959	45	Adam8, Adam9, Adgrb1, Adgrb3, Cacna1s, Camk1, Capn2, Casp1, Cd109, Cd44, Cd53, Cd81, Cd9, Cdon, Cflar, Cxcl12, Dyrk1b, Ehd1, Ehd2, Flot1, Flt3l, Gdf15, Gsk3b, Il4, Il4ra, Mapk14, Myh9, Myof, Neo1, Nfatc2, Nphs1, Ntn3, Plekho1, Ptgfrn, Rapgef3, Ripor2, Sbno2, Scgb3a1, Sh3pxd2a, Stat1, Tanc1, Tcta, Trem2, Tyrobp, Vash2,
GO:0140253|cell-cell fusion|BP	0.888959	45	Adam8, Adam9, Adgrb1, Adgrb3, Cacna1s, Camk1, Capn2, Casp1, Cd109, Cd44, Cd53, Cd81, Cd9, Cdon, Cflar, Cxcl12, Dyrk1b, Ehd1, Ehd2, Flot1, Flt3l, Gdf15, Gsk3b, Il4, Il4ra, Mapk14, Myh9, Myof, Neo1, Nfatc2, Nphs1, Ntn3, Plekho1, Ptgfrn, Rapgef3, Ripor2, Sbno2, Scgb3a1, Sh3pxd2a, Stat1, Tanc1, Tcta, Trem2, Tyrobp, Vash2,
GO:0097038|perinuclear endoplasmic reticulum|CC	0.888901	25	Adam10, Bcap31, Capn2, Cisd2, Clu, Creb3l2, Cyba, Cybb, Dbi, Dgat2, Dst, Fyn, Gdpd5, Kcnd2, Kcnd3, Nox4, Osbp, Osbp2, Osbpl3, Osbpl6, Osbpl7, Pik3r1, Sec23ip, Syt6, Trim13,
GO:0097062|dendritic spine maintenance|BP	0.888878	21	Abhd17b, Abl2, Apoe, Cfl1, Cttn, Fcgr2b, Fyn, Grin1, Grin2b, Homer1, Igf1r, Insr, Itga3, Itpka, Mtmr2, Pick1, Prnp, Tanc1, Vps35, Zfp804a, Zmynd8,
GO:1903509|liposaccharide metabolic process|BP	0.888829	79	A3galt2, A4galt, Aldh5a1, Aoah, B3galt1, B3galt2, B3galt4, B4galnt1, B4galt3, B4galt5, B4galt6, Bax, Cln3, Cln6, Crem, Cwh43, Dpm1, Dpm2, Dpm3, Fa2h, Gal3st1, Gal3st3, Galc, Gba, Gba2, Gla, Gm2a, Gpaa1, Gpld1, Hexa, Hexb, Itgb8, Kit, Map7, Mppe1, Naga, Neu1, Neu2, Neu3, Neu4, Pgap1, Pgap2, Pgap3, Piga, Pigb, Pigc, Pigf, Pigg, Pigh, Pigk, Pigl, Pigm, Pign, Pigo, Pigp, Pigq, Pigs, Pigt, Pigu, Pigv, Pigw, Pigx, Pigyl, Pigz, Prkcd, Psap, Sccpdh, St3gal2, St3gal4, St3gal6, St6galnac3, St6galnac5, St6galnac6, St8sia2, St8sia3, St8sia4, St8sia6, Ugcg, Ugt8a,
GO:0006664|glycolipid metabolic process|BP	0.888702	78	A3galt2, A4galt, Aldh5a1, B3galt1, B3galt2, B3galt4, B4galnt1, B4galt3, B4galt5, B4galt6, Bax, Cln3, Cln6, Crem, Cwh43, Dpm1, Dpm2, Dpm3, Fa2h, Gal3st1, Gal3st3, Galc, Gba, Gba2, Gla, Gm2a, Gpaa1, Gpld1, Hexa, Hexb, Itgb8, Kit, Map7, Mppe1, Naga, Neu1, Neu2, Neu3, Neu4, Pgap1, Pgap2, Pgap3, Piga, Pigb, Pigc, Pigf, Pigg, Pigh, Pigk, Pigl, Pigm, Pign, Pigo, Pigp, Pigq, Pigs, Pigt, Pigu, Pigv, Pigw, Pigx, Pigyl, Pigz, Prkcd, Psap, Sccpdh, St3gal2, St3gal4, St3gal6, St6galnac3, St6galnac5, St6galnac6, St8sia2, St8sia3, St8sia4, St8sia6, Ugcg, Ugt8a,
GO:0010842|retina layer formation|BP	0.888681	17	Ahi1, Arl6, Atp8a2, Calb1, Fat3, Fjx1, Hipk1, Hipk2, Lhx1, Megf11, Prom1, Ptprm, Rdh13, Rs1, Sdk1, Sdk2, Tspan12,
GO:0071466|cellular response to xenobiotic stimulus|BP	0.888659	82	Acaa1a, Acaa1b, Acsl1, Adcy8, Agtr2, Ahr, Ahrr, Aip, As3mt, Baat, Bmp4, Casp9, Casq2, Cdo1, Cryz, Csad, Cyp1b1, Cyp26b1, Cyp2d22, Cyp2f2, Cyp2j12, Cyp2j6, Cyp2j8, Cyp2j9, Cyp2r1, Cyp2s1, Cyp2t4, Cyp2u1, Cyp46a1, Ddit4, E2f1, Egr1, Ehmt2, Eif4e, Eif4ebp1, Fbxo32, Fmo2, Gdnf, Ghr, Grin1, Gsta3, Gsta4, Gstm1, Gstm2, Gstm4, Gstm5, Gstm6, Gstm7, Gsto1, Gsto2, Gstp1, Hnrnpu, Jak2, Mcm7, Mettl21c, N6amt1, Nceh1, Nr3c1, Pck2, Pcna, Pde2a, Pdgfb, Phgdh, Pon3, Ppp1r9b, Rb1, Rora, Rorc, Rps6kb1, Ryr1, Ryr2, Selenon, Slc8a1, Smyd3, Stat5a, Stat5b, Sult1a1, Tfap4, Tgfb1, Tmem38a, Tmem38b, Trim63,
GO:0016363|nuclear matrix|CC	0.888612	82	Ahctf1, Akap8, Akap8l, Alox5, Anp32a, Atn1, Atxn1, Blm, Cad, Cask, Cebpa, Cebpb, Cenpf, Chmp1a, Clic4, Csnk2b, Cxxc1, Dcaf7, Ddx39b, Dgkq, Dnmt3a, Enc1, Ercc8, Fign, Gmcl1, Hes1, Hlcs, Hnrnpa2b1, Hnrnpm, Hnrnpu, Jak2, Kat8, Kin, Lmna, Lmnb1, Maea, Matr3, Mbd1, Men1, Morc2a, Ncor2, Nono, Npm1, Nsmf, Nufip1, Numa1, Ogg1, Phb2, Phf5a, Pias4, Pml, Pola1, Ppig, Prkcd, Prkcz, Prpf40a, Psma6, Rad21, Rnasel, Runx1t1, Ruvbl1, Satb1, Scaf8, Sf3b1, Sfpq, Smc1a, Smc3, Snw1, Sorbs1, Sparc, Sptbn4, Srrm1, Stag1, Stag2, Tcerg1, Tep1, Trp53, Uhrf1, Xpot, Yy1, Zfp326, Zfp703,
GO:0009063|cellular amino acid catabolic process|BP	0.888472	71	Aass, Abat, Acad8, Acat1, Acmsd, Adhfe1, Afmid, Ahcy, Aldh4a1, Aldh5a1, Aldh6a1, Amt, Arg1, Arg2, Asrgl1, Atp2b4, Auh, Bcat1, Bcat2, Bckdha, Bckdhb, Bckdk, Blmh, Cdo1, Csad, Dao, Ddah1, Ddah2, Ddo, Fah, Gad2, Gcat, Gcsh, Gldc, Gls, Gls2, Glud1, Got1, Got2, Gstz1, Hdc, Hgd, Hibadh, Hibch, Hmgcl, Hmgcll1, Hoga1, Il4i1, Ivd, Kmo, Mccc2, Mtrr, Nos1, Nos2, Nos3, Oat, Pcyox1, Pcyox1l, Pipox, Ppat, Prodh, Qdpr, Sardh, Scly, Sds, Sdsl, Shmt1, Shmt2, Tdo2, Tha1, Thnsl2,
GO:1901841|regulation of high voltage-gated calcium channel activity|BP	0.888461	13	Cacna2d1, Cacnb2, Cacnb3, Dysf, Fgf14, Gem, Nipsnap2, Nos1ap, Pde4b, Rem1, Rem2, Rrad, Sri,
GO:0042491|inner ear auditory receptor cell differentiation|BP	0.888285	41	Alg10b, Atp2b2, Cdh23, Clic5, Clrn1, Cux1, Dll1, Fgfr1, Hes1, Hes5, Hey1, Hey2, Jag1, Jag2, Kcnma1, Lhfpl5, Mycl, Mycn, Myo3a, Myo3b, Myo6, Myo7a, Notch1, Pafah1b1, Pcdh15, Pdzd7, Rac1, Rbpj, Rest, Ripor2, Scrib, Sec24b, Slc4a7, Slc9a3r1, Slitrk6, Sod1, Strc, Tmc1, Triobp, Wdpcp, Whrn,
GO:1903321|negative regulation of protein modification by small protein conjugation or removal|BP	0.888257	79	Abl1, Adgrb1, Akt1, Arrb1, Arrb2, Atg5, Bag2, Bag5, Caml, Capn3, Cav1, Cdk5, Chp1, Cops9, Cry1, Ctnnb1, Dnaja1, Dnajb2, Dtx3l, Dysf, Fbxo5, Fyn, Gclc, Gnl3l, Gps2, Gtpbp4, Hdac8, Hmg20a, Hmg20b, Isg15, Ivns1abp, Klhl40, Limk1, Mad2l1, Mad2l2, March7, Minar1, Mtor, N4bp1, Nxn, Ogt, Park7, Parp10, Peli3, Per2, Pias3, Pinx1, Plaa, Prkce, Prkcg, Prmt3, Prr7, Psen1, Psen2, Rasd2, Rela, Rpl11, Rpl23, Rpl5, Rps3, Rps7, Senp2, Sh3rf2, Smad7, Sox4, Spopl, Svbp, Taf1, Tnfaip3, Trim21, Trim44, Trip12, Tspo, U2af2, Ubr5, Ubxn1, Ufl1, Usp4, Vps28,
GO:0098690|glycinergic synapse|CC	0.888245	13	Arhgef9, Chrna7, Glra1, Glra2, Glra3, Glra4, Glrb, Gphn, Hspa8, Iqsec3, Kcnc4, Nlgn2, Slc6a5,
GO:0021536|diencephalon development|BP	0.888201	44	Bax, Bmp2, Bmp4, Bmpr1a, Chrnb2, Creb1, Drd2, Fgf10, Fgf2, Gata2, Gli1, Gli2, Hap1, Hes1, Hmga2, Kdm1a, Lrp6, Ncam1, Ncor1, Nog, Nr4a2, Nrp1, Nrp2, Ogdh, Olig2, Otx2, Pax6, Pou3f2, Ptchd1, Rab3gap1, Rbpj, Sema3a, Sema5a, Shh, Smo, Sox2, Sox3, Tal2, Tcf7l2, Ubb, Uqcrq, Wnt4, Wnt5a, Zeb2,
GO:0048148|behavioral response to cocaine|BP	0.888133	17	Abat, Adra1b, Cdk5, Crhr1, Drd2, Drd3, Ehmt2, Homer1, Homer2, Htr2a, Kalrn, Nos1, Oprk1, Parp1, Ppp1r1b, Sdk1, Snca,
GO:0050766|positive regulation of phagocytosis|BP	0.888119	55	Abca7, Abr, Ager, Ano6, Apoa1, Apoa2, Appl2, Bcr, C2, C3, Calr, Camk1d, Cd300lf, Cd47, Cyba, Dnm2, Dock2, Fcer1g, Fcgr1, Fcgr2b, Fcgr3, Gas6, Gata2, Hspa8, Il15, Il15ra, Il2rg, Itga2, Lbp, Lman2, Lrp1, Lyar, Mbl2, Mertk, Mex3b, Mfge8, Myo18a, Nckap1l, Pparg, Pros1, Ptk2, Ptprc, Ptprj, Pycard, Rab27a, Rab31, Rap1a, Rap1gap, Rapgef1, Sirpa, Slc11a1, Sod1, Stap1, Trem2, Tub,
GO:0035315|hair cell differentiation|BP	0.888047	45	Alg10b, Atp2b2, Cdh23, Clic5, Clrn1, Cux1, Dll1, Ercc2, Ercc3, Fgfr1, Hes1, Hes5, Hey1, Hey2, Jag1, Jag2, Kcnma1, Lhfpl5, Mycl, Mycn, Myo3a, Myo3b, Myo6, Myo7a, Notch1, Pafah1b1, Pcdh15, Pdzd7, Ptprq, Rac1, Rbpj, Rest, Ripor2, Scrib, Sec24b, Slc4a7, Slc9a3r1, Slitrk6, Sod1, Strc, Tmc1, Triobp, Ush2a, Wdpcp, Whrn,
GO:2000378|negative regulation of reactive oxygen species metabolic process|BP	0.887985	61	Aatf, Abcd1, Abcd2, Atg5, Atp2b4, Atp5g1, Bcl2, Bcr, Becn1, Birc3, Bnip3, Brca1, Cav1, Cd34, Cflar, Crp, Cryab, Ctns, Dynll1, Eef1a1, Epor, Esr2, Fyn, G6pdx, Gla, Hbp1, Hif1a, Hk2, Hspd1, Il4, Khsrp, Map3k7, Mpv17l, Mycn, Ndufc2, Oprm1, Park7, Pax2, Pink1, Plin5, Pon3, Prkn, Ptger4, Ptgis, Rhoa, Rock2, Sirpa, Sirt1, Sirt2, Sirt3, Sirt5, Slc30a10, Stat3, Tfap2a, Tigar, Trim30a, Trp53, Tspo, Vdac1, Wdr35, Zc3h12a,
GO:1903038|negative regulation of leukocyte cell-cell adhesion|BP	0.887875	97	Adam8, Adora2a, Akt1, Anxa1, Arg1, Arg2, Ass1, Bcl6, Bmp4, Btla, Casp3, Cbfb, Cblb, Ccl25, Ccl28, Cd24a, Cd274, Cd276, Cd300a, Cd44, Cd74, Cd80, Cd86, Ceacam1, Cebpb, Cxcl12, Cyld, Dlg1, Dlg5, Dtx1, Dusp22, Dusp3, Erbb2, Fgl1, Fgl2, Foxj1, Gli3, Glmn, Gnrh1, Gpnmb, Gstp1, H2-M3, Havcr2, Hfe, Il2, Il20rb, Il4, Il4ra, Irf1, Itch, Jak3, Klf4, Lag3, Lgals3, Lgals9, Loxl3, Lrrc32, Mad1l1, March7, Mdk, Mia3, Ndfip1, Nfkbid, Nrarp, Pag1, Pawr, Pde5a, Peli1, Ppara, Prdx2, Prkar1a, Prnp, Ptpn2, Ptpn22, Ptpn6, Rc3h1, Rc3h2, Ripor2, Runx1, Sdc4, Shh, Smad7, Socs1, Socs5, Socs6, Tgfb1, Tmem131l, Tnfaip8l2, Tnfrsf21, Twsg1, Vsir, Wnk1, Zbtb7b, Zc3h12a, Zc3h8, Zfp35, Zfp608,
GO:0003014|renal system process|BP	0.887814	76	Ace, Adcy6, Adgrf4, Adgrf5, Adm, Adora1, Adora2a, Adra1a, Adrb1, Adrb2, Agt, Agtr2, Akr1b3, Anpep, Aqp4, Atp6v1b1, Bcl2, Bcr, Bmp4, Btc, Cacna1c, Chrna3, Chrnb2, Comt, Corin, Coro2b, Cyba, Drd2, Drd3, Edn1, Ednra, Ednrb, Emp2, F2r, G6pdx, Gas6, Gja1, Gja5, Gnai2, Gnas, Gsn, Htr7, Inpp5k, Itga3, Jchain, Kcnma1, Kcnq1, Klhl3, Lgmn, Maged2, Mllt6, Myo1e, Npr3, Oprl1, Pdgfb, Pkn1, Prkrip1, Psap, Ptger3, Ptger4, Ptpro, Rhoa, Rrm2b, Sctr, Slc22a6, Slc4a5, Slc9a3r1, Stc1, Sulf1, Sulf2, Tac1, Tacr1, Tfap2b, Wfs1, Wnk4, Xpnpep3,
GO:0098962|regulation of postsynaptic neurotransmitter receptor activity|BP	0.887808	15	Begain, Cacng4, Cacng5, Chrna4, Cnih2, Dlgap2, Homer1, Homer3, Nptx1, Nptx2, Nptxr, Shisa6, Shisa7, Shisa9, Src,
GO:0034205|amyloid-beta formation|BP	0.887805	33	Abca7, Abcg1, Adam10, Aph1a, Apoe, App, Bin1, Casp3, Chrna7, Clu, Csnk1e, Dyrk1a, Efna1, Epha4, Gga3, Gsap, Gsk3a, Hap1, Ifngr1, Igf1, Lrrtm3, Ncstn, Olfm1, Picalm, Pin1, Prnp, Psen1, Psenen, Rock1, Rock2, Sorl1, Spon1, Tmed10,
GO:0030136|clathrin-coated vesicle|CC	0.887707	89	Aftph, Ap1g1, Ap1g2, Ap1s1, Ap2a1, Ap2a2, Ap2b1, Ap2m1, Ap2s1, Atp7a, Bcap31, Cemip, Clba1, Clint1, Clrn1, Clta, Cltb, Cltc, Clvs1, Clvs2, Cpne6, Dab2, Dennd1a, Dnm2, Dvl1, Dvl2, Ece1, Edn1, Epn2, Epn3, Eps15, Fcho1, Fcho2, Furin, Gga2, Gopc, Gpr107, Hax1, Hip1, Hip1r, Htt, Igf2r, Inpp5f, Lmbrd1, Lrp1, Lyz2, Myo1e, Myo6, Necap1, Necap2, Ngfr, Nrgn, Numb, Ocrl, Pheta1, Picalm, Plcg1, Rab14, Rab27a, Rab27b, Rab35, Rab8a, Rab8b, Rassf9, Rgs19, Scamp1, Sgip1, Slc2a4, Slc5a7, Snap91, Snx18, Snx3, Snx9, Sort1, Spg21, Steap2, Ston2, Synrg, Tbc1d5, Tgoln1, Tnk2, Unc13d, Vamp2, Vamp3, Vps16, Vps33b, Vps41, Vti1a, Vwf,
GO:0099024|plasma membrane invagination|BP	0.88752	54	Abca1, Abca7, Adgrb1, Ager, Aif1, Alkbh4, Ano6, Appl2, Arf1, Arhgap12, Arhgap25, Becn1, Bin2, C3, Cd300a, Clcn3, Elmo1, Fcer1g, Fcgr1, Fcgr2b, Fcgr3, Gata2, Gsn, Gulp1, Ighm, Itga2, Itgb2, Lbp, Megf10, Mfge8, Myh9, Nckap1l, Pparg, Rab31, Rac1, Rac3, Rhoa, Rhobtb1, Rhobtb2, Sh3bp1, Sirpa, Snx18, Snx33, Snx9, Spire1, Spire2, Stap1, Thbs1, Trem2, Vamp7, Xkr4, Xkr6, Xkr7, Xkr8,
GO:0071709|membrane assembly|BP	0.887312	32	Ank3, Anxa2, Cav1, Cav2, Cdh2, Dmkn, Emp2, Ephb2, Flot1, Flot2, Gak, Il1rapl1, Lrp4, Magi2, Nlgn1, Nlgn2, Nlgn3, Nrxn1, Nrxn2, Pacsin2, Picalm, Psap, Pten, Ptprd, Rftn1, S100a10, Sptbn1, Stx2, Syt11, Tlcd1, Tlcd2, Ugcg,
GO:0001738|morphogenesis of a polarized epithelium|BP	0.887311	76	Abl1, Abl2, Ahi1, Ajap1, Alms1, Ankrd6, Astn2, Brsk1, Brsk2, Camsap3, Celsr1, Celsr3, Cplane1, Crb3, Cthrc1, Ctnnd1, Dab2, Dact1, Dchs1, Dlg3, Dlg5, Dvl1, Dvl2, Dvl3, Exoc5, Fat4, Foxf2, Fuz, Fzd1, Fzd2, Fzd3, Fzd6, Gpc3, Grhl3, Ift20, Intu, Lama1, Lama3, Lama5, Lrp6, Med12, Mks1, Mllt3, Msn, Myo9a, Nkd1, Numb, Ophn1, Pafah1b1, Plekha4, Ptk7, Rac1, Rhoa, Ror2, Rpgrip1l, Ryk, Sapcd2, Sec24b, Sfrp1, Sfrp2, Sfrp5, Sh3bp1, Slc9a3r1, Syne4, Tcf15, Traf3ip1, Trp63, Ttc8, Vangl2, Wdr1, Wnt11, Wnt5a, Wnt7a, Wnt7b, Wnt9b, Znrf3,
GO:0046939|nucleotide phosphorylation|BP	0.887239	87	Actn3, Adpgk, Ak1, Ak4, Ak5, Ak7, Ak8, Ak9, Aldoa, Aldob, Aldoc, App, Bpgm, Cbfa2t3, Cmpk1, Cmpk2, Ddit4, Dhtkd1, Eif6, Eno1b, Eno2, Eno3, Eno4, Entpd5, Esrrb, Foxk1, Foxk2, Gale, Galk1, Galt, Gapdh, Gapdhs, Gck, Gm3839, Gpd1, Gpi1, Guk1, Hdac4, Hif1a, Hk1, Hk2, Hk3, Hkdc1, Htr2a, Ier3, Igf1, Insr, Jmjd8, Khk, Mif, Mlxipl, Mpi, Mtch2, Myc, Nme1, Nme2, Nme5, Nme6, Nme7, Nupr1, Ogdh, Ogt, P2rx7, Pfkfb2, Pfkl, Pfkm, Pfkp, Pgam1, Pgam2, Pgk1, Pkm, Pnkp, Ppargc1a, Prkaa1, Prkaa2, Prkag2, Prkag3, Prxl2c, Psen1, Sirt6, Slc2a6, Stat3, Tigar, Tkfc, Tpi1, Zbtb20, Zbtb7a,
GO:0030835|negative regulation of actin filament depolymerization|BP	0.88723	37	Add1, Add2, Add3, Arpc2, Avil, Capg, Capza1, Capza2, Capzb, Carmil1, Carmil2, Cfl1, Dmtn, Eps8, Evl, Gsn, Lima1, Lmod1, Lmod2, Mtpn, Plekhh2, Rdx, Scin, Shroom2, Specc1l, Sptan1, Sptb, Sptbn1, Swap70, Tmod1, Tmod2, Tmod3, Tmod4, Tpm1, Twf1, Twf2, Vil1,
GO:0006165|nucleoside diphosphate phosphorylation|BP	0.887172	85	Actn3, Adpgk, Ak1, Ak4, Ak5, Ak7, Ak8, Ak9, Aldoa, Aldob, Aldoc, App, Bpgm, Cbfa2t3, Cmpk1, Cmpk2, Ddit4, Dhtkd1, Eif6, Eno1b, Eno2, Eno3, Eno4, Entpd5, Esrrb, Foxk1, Foxk2, Gale, Galk1, Galt, Gapdh, Gapdhs, Gck, Gm3839, Gpd1, Gpi1, Hdac4, Hif1a, Hk1, Hk2, Hk3, Hkdc1, Htr2a, Ier3, Igf1, Insr, Jmjd8, Khk, Mif, Mlxipl, Mpi, Mtch2, Myc, Nme1, Nme2, Nme5, Nme6, Nme7, Nupr1, Ogdh, Ogt, P2rx7, Pfkfb2, Pfkl, Pfkm, Pfkp, Pgam1, Pgam2, Pgk1, Pkm, Ppargc1a, Prkaa1, Prkaa2, Prkag2, Prkag3, Prxl2c, Psen1, Sirt6, Slc2a6, Stat3, Tigar, Tkfc, Tpi1, Zbtb20, Zbtb7a,
GO:0044264|cellular polysaccharide metabolic process|BP	0.887075	92	Acadm, Adra1b, Adrb1, Agl, Akt1, Akt2, Aoah, B3gnt2, B3gnt4, B3gnt5, B3gnt6, B3gnt8, B3gnt9, B4galt5, C1qtnf2, Csgalnact1, Dyrk2, Enpp1, Epm2a, Epm2aip1, Esrrb, Ext1, Ext2, Extl1, Extl2, Extl3, Gaa, Gbe1, Gck, Gfpt1, Gnmt, Grb10, Gsk3a, Gsk3b, Gyg, Gys1, Gys2, Has1, Has2, Has3, Hmgb1, Hs2st1, Igf1, Igf2, Il6st, Inpp5k, Insr, Irs1, Irs2, Khk, Lepr, Manba, Mtor, Ndst1, Ndst2, Ndst3, Ndst4, Nhlrc1, Nr1d1, Pask, Per2, Pfkm, Pgm2, Phka1, Phka2, Phkb, Phkg1, Phkg2, Pomc, Ppp1ca, Ppp1cb, Ppp1r1a, Ppp1r2, Ppp1r3b, Ppp1r3c, Ppp1r3d, Ppp1r3e, Ppp1r3f, Ppp1r3g, Prkag2, Prkag3, Ptges3, Pygb, Pygl, Pygm, Rb1cc1, Rubcnl, Slc37a4, Sorbs1, Stk40, Tcf7l2, Ugp2,
GO:0042476|odontogenesis|BP	0.88704	87	Acvr2b, Amelx, Ankrd11, Apc, Aspn, Atf2, Axin2, Bax, Bcl11b, Bcl2l11, Bcor, Bmp2, Bmp4, Bmp7, Bmpr1a, Cd34, Chuk, Cnnm4, Col1a1, Csf1, Ctnnb1, Dicer1, Dll1, Dmp1, Eda, Edaradd, Edn1, Ednra, Fam20a, Fam20c, Fgf10, Fgfr2, Foxc1, Gas1, Gli2, Gli3, Hacd1, Hdac1, Hdac2, Id3, Ift88, Inhba, Itga6, Itgb4, Jag2, Lama5, Lamb1, Lef1, Lrp4, Lrp6, Msx1, Myo5a, Nectin1, Nf2, Nfic, Ngfr, Osr1, Pdgfra, Perp, Phex, Ppara, Rhoa, Rogdi, Rspo2, Runx2, Shh, Slc24a4, Smo, Smpd3, Snx10, Sp6, Src, Stim1, Tbx1, Tcf7l2, Tcirg1, Tfap2a, Tgfb1, Tnfrsf11b, Traf6, Trp63, Tspear, Wdr72, Wnt10a, Wnt6, Wnt7b, Zfp422,
GO:0032368|regulation of lipid transport|BP	0.887008	84	Abca1, Abca2, Abca7, Abcb4, Abcg1, Acat2, Acsl4, Acsl5, Acsl6, Agt, Agtr2, Akt1, Akt2, Anxa2, Apoa1, Apoa2, Apoe, Arv1, Atp5j, Atp8a1, Atp8a2, Bmp6, C1qtnf1, Commd1, Crhr1, Cry1, Cry2, Cyp4f18, Dab2, Dgat1, Edn1, Egf, Eprs, Fabp3, Gal, Gdf9, Ghrl, Gps2, Hbp1, Hrh2, Igfbp3, Irak1, Irs2, Itgav, Itgb3, Kdm5b, Lamtor1, Ldlrap1, Lrat, Lrp1, Map2k6, Mapk9, Mif, Nfkbia, Nr1h2, Nr1h3, Nucb2, Nus1, P2rx7, Pla2g10, Pla2g6, Pla2r1, Pltp, Pomc, Prelid1, Prkcd, Ptch1, Ptpn11, Repin1, Retn, Runx1, Scp2, Shh, Sirt1, Spp1, Srebf2, Syk, Tac1, Thbs1, Tmf1, Tnfrsf11a, Triap1, Ttc39b, Washc1,
GO:0051931|regulation of sensory perception|BP	0.886889	41	Acpp, Adora1, Adra2c, Adrb2, Atpsckmt, Cacnb3, Cck, Cckbr, Ccn3, Comt, Ctss, Edn1, Ednrb, F2r, Fabp5, Fgfr1, Grin2d, Grk2, Grm1, Grm3, Htr2c, Kcnc4, Kcnj10, Mgll, Mtor, Ncam1, Nmur2, Nos1, Npff, Oprd1, Oprk1, Oprl1, Oprm1, P2rx3, Ptafr, Rtn4, Slc9a1, Tafa4, Tlr4, Tmem100, Zfhx2,
GO:1905314|semi-lunar valve development|BP	0.886794	27	Bmp4, Bmpr2, Efna1, Emilin1, Gja5, Hey1, Hey2, Heyl, Jag1, Nfatc1, Nos3, Notch1, Notch2, Rb1, Rbpj, Robo1, Robo2, Slit2, Slit3, Smad6, Sox9, Stra6, Tgfb1, Tgfb2, Tnfrsf1a, Tnfrsf1b, Twist1,
GO:1902991|regulation of amyloid precursor protein catabolic process|BP	0.886762	33	Abca7, Abcg1, Ager, Apoe, App, Bin1, Casp3, Chrna7, Clu, Csnk1e, Efna1, Efna3, Epha4, Fkbp1a, Flot2, Gga3, Gsap, Gsk3a, Hap1, Ifngr1, Igf1, Lrrtm3, Lyn, Olfm1, Picalm, Pin1, Prnp, Rock1, Rock2, Sorl1, Spon1, Tmed10, Unc13a,
GO:0030552|cAMP binding|MF	0.886749	19	Bves, Cnbd2, Hcn1, Hcn2, Hcn3, Hcn4, Pde10a, Pde1c, Pde2a, Pde4a, Pde4b, Popdc2, Popdc3, Prkar1a, Prkar1b, Prkar2a, Prkar2b, Rapgef3, Rapgef4,
GO:0010738|regulation of protein kinase A signaling|BP	0.886537	19	Adgrv1, Adrb2, Aip, Akain1, Akap1, Akap12, Akap5, Akap6, Akap7, Fshr, Grin2b, Lrrk2, Mif, Nrxn1, Pde10a, Pde4a, Pja2, Ramp3, Tcim,
GO:0051930|regulation of sensory perception of pain|BP	0.886413	40	Acpp, Adora1, Adra2c, Adrb2, Atpsckmt, Cck, Cckbr, Ccn3, Comt, Ctss, Edn1, Ednrb, F2r, Fabp5, Fgfr1, Grin2d, Grk2, Grm1, Grm3, Htr2c, Kcnc4, Kcnj10, Mgll, Mtor, Ncam1, Nmur2, Nos1, Npff, Oprd1, Oprk1, Oprl1, Oprm1, P2rx3, Ptafr, Rtn4, Slc9a1, Tafa4, Tlr4, Tmem100, Zfhx2,
GO:1902106|negative regulation of leukocyte differentiation|BP	0.886324	81	Anxa1, Bcl6, Bmp4, C1qc, Cartpt, Cbfb, Cd44, Cd74, Cdk6, Ceacam1, Cldn18, Clec2d, Ctnnb1, Cul4a, Cyld, Dtx1, Erbb2, Fbn1, Fbxo7, Fbxw7, Fgl2, Flt3, Foxj1, Fstl3, Gata2, Gli3, Gpr68, H2-M3, Hmgb3, Id2, Il2, Il4, Il4ra, Inpp4b, Inpp5d, Irf1, Jak3, Lag3, Loxl3, Lrrc17, Lyn, Mafb, Mdk, Myc, Nf1, Nfkbid, Nme1, Nme2, Nrarp, Pglyrp1, Pias3, Pik3r1, Prdm16, Prdx2, Ptpn2, Rara, Rc3h1, Rc3h2, Runx1, Sfrp1, Shh, Smad7, Socs1, Socs5, Tcta, Thoc5, Tjp2, Tmem131l, Tmem176a, Tmem176b, Tmem178, Tob2, Trib1, Ubash3b, Zbtb46, Zbtb7b, Zc3h12a, Zc3h8, Zfp35, Zfp608, Zfpm1,
GO:0060045|positive regulation of cardiac muscle cell proliferation|BP	0.886192	21	Bmpr1a, Ccnb1, Cdk1, Erbb4, Fgf2, Fgf9, Fgfr1, Fgfr2, Gli1, Hey2, Mapk1, Mapk14, Mef2c, Ncam1, Notch1, Pim1, Rbpj, Tbx2, Tgfbr3, Yap1, Zfpm2,
GO:0031397|negative regulation of protein ubiquitination|BP	0.886189	70	Abl1, Adgrb1, Akt1, Arrb1, Arrb2, Atg5, Bag2, Bag5, Caml, Cav1, Cdk5, Chp1, Cry1, Dnaja1, Dtx3l, Dysf, Fbxo5, Fyn, Gclc, Gnl3l, Gps2, Gtpbp4, Hdac8, Isg15, Ivns1abp, Klhl40, Limk1, Mad2l1, Mad2l2, March7, Minar1, Mtor, N4bp1, Nxn, Ogt, Park7, Parp10, Peli3, Per2, Pinx1, Plaa, Prkce, Prkcg, Prmt3, Prr7, Psen1, Psen2, Rasd2, Rpl11, Rpl23, Rpl5, Rps3, Rps7, Senp2, Sh3rf2, Smad7, Sox4, Spopl, Svbp, Taf1, Tnfaip3, Trim44, Trip12, Tspo, U2af2, Ubr5, Ubxn1, Ufl1, Usp4, Vps28,
GO:0006855|drug transmembrane transport|BP	0.886154	56	Abcb1a, Abcc1, Abcc2, Abcc3, Abcc4, Agt, Arl6ip1, Arl6ip5, Atp8b1, Cln8, Epm2a, Folr1, Folr2, Kcnj10, Lrp2, Per2, Psen1, Rbp4, Rgs2, Rgs4, Sept2, Slc16a12, Slc17a8, Slc19a1, Slc19a2, Slc19a3, Slc1a1, Slc1a2, Slc1a3, Slc1a5, Slc1a6, Slc22a1, Slc25a10, Slc25a12, Slc25a13, Slc25a14, Slc25a15, Slc25a18, Slc25a22, Slc25a29, Slc25a30, Slc25a38, Slc31a1, Slc36a2, Slc46a1, Slc47a1, Slc47a2, Slc6a5, Slc6a8, Slc7a1, Slc7a11, Slc7a2, Slc7a3, Slc7a5, Stra6, Tmem30a,
GO:0048048|embryonic eye morphogenesis|BP	0.886025	27	Aldh1a1, Aldh1a3, Arid1a, Bmp7, Cited2, Foxf2, Frs2, Fzd5, Hipk1, Hipk2, Kdm2b, Lrp6, Pax2, Pax6, Phactr4, Prox1, Rarb, Rarg, Sox11, Sp1, Sp3, Stra6, Tbx2, Tfap2a, Twist1, Vax2, Zeb1,
GO:2000060|positive regulation of ubiquitin-dependent protein catabolic process|BP	0.886005	93	Akt1, Ankib1, Arih1, Arih2, Atg7, Aurka, Axin1, Bbs7, Bcap31, Cav1, Cbfa2t3, Ccdc22, Chfr, Clu, Cop1, Csnk1a1, Csnk1d, Csnk1e, Dab2, Dda1, Ddrgk1, Det1, Disc1, Dnajb2, Dvl1, E330034G19Rik, Egf, Fam122a, Fbxo22, Fbxw7, Fbxw8, Gba, Gclc, Gsk3a, Gsk3b, Herpud1, Hspa1a, Hspa1b, Hspbp1, Il33, Klhl40, Lrrk2, Mapk8, Mapk9, Mdm2, Nkd2, Nop53, Nub1, Pias1, Plk1, Plk2, Plk3, Prickle1, Prkn, Psen1, Psen2, Psmd10, Pten, Ptk2, Ptk2b, Rack1, Rad23a, Rchy1, Rnf139, Rnf14, Rnf144a, Rnf144b, Rnf180, Rnf19a, Rnf19b, Rnf217, Sgta, Sh3rf2, Sirt2, Smad7, Smurf1, Socs4, Socs5, Stub1, Sumo1, Sumo2, Sumo3, Taf1, Trib1, Trib2, Trib3, Trim67, Ube2v2, Ubqln1, Ubqln2, Usp5, Vcp, Zfand2a,
GO:0032233|positive regulation of actin filament bundle assembly|BP	0.885939	60	Abl1, Apoa1, Arhgef10, Arhgef10l, Arhgef15, Arhgef5, Bag4, Braf, Carmil1, Ccn2, Cd47, Cx3cl1, Epha1, Evl, Flna, Id1, Itgb1bp1, Kiss1r, Limch1, Limk1, Lpar1, Mtor, Mtss1, Myoc, Nf2, Nox4, Nrp1, Pak1, Pdlim4, Pfn1, Pfn2, Plek, Ppm1e, Ppm1f, Prkcq, Pxn, Rac1, Rapgef3, Rgcc, Rhoa, Rhoc, Rock2, S100a10, Sdc4, Sh3pxd2b, Smad3, Sorbs3, Swap70, Synpo, Synpo2, Tac1, Tacr1, Tesk1, Tgfb3, Tgfbr1, Tpm1, Tsc1, Vil1, Wnt11, Wnt4,
GO:1901018|positive regulation of potassium ion transmembrane transporter activity|BP	0.88588	23	Abcc8, Actn2, Ager, Akap6, Akap7, Akap9, Amigo1, Ank2, Atp1b1, Atp1b2, Atp1b3, Dnm2, Gal, Kcna1, Kcnc1, Kcnc2, Lrrc38, Lrrc52, Lrrc55, Prkg1, Rapgef3, Rnf207, Trem2,
GO:0021889|olfactory bulb interneuron differentiation|BP	0.885877	12	Atf5, Dicer1, Erbb4, Fgfr1, Rac1, Robo1, Robo2, Sall1, Sall3, Slit2, Uncx, Wnt5a,
GO:0070325|lipoprotein particle receptor binding|MF	0.885813	24	Ankra2, Ap2a1, Ap2m1, Apoa1, Apoa2, Apoe, Cltc, Clu, Commd1, Crp, Dnaja1, Hsp90b1, Lancl1, Ldlrap1, Lrp2, Lrpap1, Mesd, Picalm, Reln, Sacs, Slc9a3r2, Snx17, Syt1, Washc1,
GO:0046849|bone remodeling|BP	0.885808	79	Adam8, Adrb2, Atp6ap1, Car2, Cartpt, Cd38, Ceacam1, Cldn18, Csf1r, Csk, Cthrc1, Ctnnb1, Ctsk, Ctss, Def8, Efna2, Egfr, Enpp1, Epha2, Fgfr3, Fshr, Gja1, Grem1, Gsk3b, Htr1b, Idua, Il20ra, Il7, Inpp4b, Inpp5d, Itgav, Itgb3, Lepr, Lgr4, Lrp5, Lrp6, Lrrk1, Ltbp3, Mdk, Mitf, Ncdn, Nf1, Notch2, Nox4, Oscar, P2rx7, P3h4, Pdk4, Plekhm1, Ppargc1b, Prkca, Ptger4, Pth1r, Ptk2b, Ptn, Rab3d, Rab7, Rac1, Rassf2, S1pr1, Sfrp1, Snx10, Spp1, Src, Suco, Syk, Syt7, Tcirg1, Tfrc, Tmem119, Tmem64, Tnfrsf11a, Tnfrsf11b, Tpp1, Traf6, Trf, Ubash3b, Vegfa, Wnt16,
GO:0051155|positive regulation of striated muscle cell differentiation|BP	0.885741	59	Actn3, Adgrb1, Adrb1, Akap6, Arrb2, Bcl2, Bmp4, Capn2, Ccn4, Cd53, Cxcl12, Cyp26b1, Ddx39b, Edn1, Efnb2, Ehd1, Ehd2, Ep300, Epc1, Fdps, Flot1, Flt3l, Gdf15, Grem1, Gsk3b, Hopx, Igf1, Il4, Il4ra, Kat2a, Maml1, Mamstr, Mapk14, Mef2c, Mmp14, Mtor, Mylk3, Myocd, Nek5, Neu2, Nfatc2, Nr3c1, Nrg1, Parp2, Pin1, Prox1, Rbm24, Rbpj, Ripor2, Scgb3a1, Shh, Sirt1, Slc25a4, Smyd1, Tbx1, Tgfb1, Thra, Trim32, Trip10,
GO:0032465|regulation of cytokinesis|BP	0.885633	69	Ahctf1, Aurka, Bbs4, Bcl2l1, Becn1, Birc6, Brca2, Ccp110, Cdc14a, Cdc14b, Cdc25b, Cdc6, Cenpv, Cetn2, Chmp3, Chmp4c, Cit, Cspp1, Cul3, Cxcr5, Drd2, Drd3, E2f7, Ect2, Entr1, Flcn, Fsd1, Gipc1, Git1, Igf1r, Incenp, Kif13a, Kif20a, Kif20b, Kif23, Kif3b, Klhl13, Klhl21, Klhl9, Map10, Map9, Myo19, Nup62, Pdxp, Pik3c3, Pik3r4, Pin1, Pkn2, Pkp4, Plk1, Plk2, Plk3, Plk5, Prc1, Prkce, Prpf40a, Rab11a, Rab11fip3, Rab11fip4, Racgap1, Rhoa, Setd2, Sh3glb1, Spast, Tex14, Uvrag, Vps4a, Zfyve19, Zfyve26,
GO:0032350|regulation of hormone metabolic process|BP	0.88561	39	Arnt, Atp1a1, Bmp2, Bmp5, Bmp6, Cacna1a, Chrna7, Clcn2, Dab2, Dgkq, Dkk3, Egr1, Fshr, Gal, Gnb3, Hif1a, Hpn, Igf1, Igf1r, Igf2, Kcnma1, Kdm1a, Lhcgr, Myt1, Nfkb1, Nr3c1, Pax8, Pde8b, Pebp1, Por, Ppargc1a, Prkg1, Rdh10, Rest, Stc2, Stub1, Tcf7l2, Wnt4, Zmpste24,
GO:0033613|activating transcription factor binding|MF	0.885304	70	Atf2, Atoh8, Bex2, Bhlhe40, Bhlhe41, Ciita, Cited2, Creb1, Crebbp, Crkl, Ctnnb1, Dgkq, Dhx33, Dusp26, Eef1d, Eomes, Ep300, Exosc9, Fos, Gabpa, Hcfc1, Hdac1, Hdac4, Hdac7, Hey2, Hipk2, Hspa4, Ifi27, Jun, Klf1, Ldb1, Ldb2, Lmo2, Mad2l2, Mef2a, Mef2c, Mef2d, Mga, Myc, Ncor1, Nek6, Neurod1, Nfe2l2, Nhlh2, Npm1, Pparg, Prdm16, Psip1, Rb1, Rbl1, Rbl2, Rela, Setd3, Sin3a, Smad2, Smad3, Taf9, Tbr1, Tbx1, Tbx15, Tbx18, Tbx2, Tbx3, Tbx6, Trp53bp1, Wfs1, Yap1, Zbtb7a, Zfp516, Zfpm1,
GO:0051957|positive regulation of amino acid transport|BP	0.885205	22	Abat, Ace2, Adora2a, Agt, Arl6ip1, Cck, Dpysl2, Dtnbp1, Gabbr1, Grik1, Grin2b, Htr2c, Kmo, Nr3c1, P2rx7, Psen1, Rab3gap1, Slc36a2, Slc38a3, Slc6a1, Stxbp1, Syt4,
GO:0005548|phospholipid transporter activity|MF	0.885201	45	Abca1, Abca4, Abca7, Abcb1a, Abcb1b, Abcb4, Abcg1, Ano3, Ano4, Ano6, Apoa1, Atp8a2, Atp8b1, Atp8b5, C2cd2l, Col4a3bp, Cptp, Gltp, Mfsd2a, Mttp, Osbpl2, Pctp, Pitpna, Pitpnb, Pitpnc1, Pitpnm1, Pitpnm2, Plekha3, Plekha8, Plscr1, Plscr2, Plscr3, Plscr4, Pltp, Prelid1, Prelid2, Prelid3a, Prelid3b, Scarb2, Scp2, Stard10, Stard7, Tmem30a, Tnfaip8l3, Triap1,
GO:0110149|regulation of biomineralization|BP	0.885164	78	Actn3, Acvr1, Acvr2a, Acvr2b, Adgrv1, Adrb2, Ank, Ano6, Aspn, Asxl2, Atf4, Atp2b1, Atraid, Bcor, Bglap, Bmp2, Bmp2k, Bmp4, Bmp6, Bmp7, Bmpr1a, Bmpr1b, Bmpr2, Ccn1, Cd276, Cebpb, Comp, Ddr2, Dicer1, Dmp1, Ecm1, Enpp1, Fam20c, Fbn2, Fbxo5, Fgf23, Fgfr3, Fzd9, Gas6, Gja1, Gpm6b, Grem1, Hey1, Hey2, Hif1a, Isg15, Kl, Ltbp3, Mef2c, Mgp, Mia3, Nbr1, Nell1, Nos3, Notch1, Omd, Osr1, P2rx7, Pkdcc, Ptk2b, Ptn, Rflna, Rflnb, S1pr1, Slc8a1, Smad3, Sox9, Srgn, Suv39h1, Tfap2a, Tgfb1, Tmem119, Trpm4, Twist1, Txlng, Wnt4, Wnt6, Zmpste24,
GO:0070167|regulation of biomineral tissue development|BP	0.885164	78	Actn3, Acvr1, Acvr2a, Acvr2b, Adgrv1, Adrb2, Ank, Ano6, Aspn, Asxl2, Atf4, Atp2b1, Atraid, Bcor, Bglap, Bmp2, Bmp2k, Bmp4, Bmp6, Bmp7, Bmpr1a, Bmpr1b, Bmpr2, Ccn1, Cd276, Cebpb, Comp, Ddr2, Dicer1, Dmp1, Ecm1, Enpp1, Fam20c, Fbn2, Fbxo5, Fgf23, Fgfr3, Fzd9, Gas6, Gja1, Gpm6b, Grem1, Hey1, Hey2, Hif1a, Isg15, Kl, Ltbp3, Mef2c, Mgp, Mia3, Nbr1, Nell1, Nos3, Notch1, Omd, Osr1, P2rx7, Pkdcc, Ptk2b, Ptn, Rflna, Rflnb, S1pr1, Slc8a1, Smad3, Sox9, Srgn, Suv39h1, Tfap2a, Tgfb1, Tmem119, Trpm4, Twist1, Txlng, Wnt4, Wnt6, Zmpste24,
GO:0046627|negative regulation of insulin receptor signaling pathway|BP	0.885162	35	Ankrd26, Cish, Enho, Enpp1, Gpr21, Grb10, Grb14, Gsk3a, Inpp5k, Inppl1, Irs1, Kank1, Lmbrd1, Nck1, Ncoa5, Nucb2, Pid1, Prkaa1, Prkca, Prkcb, Prkcd, Prkcq, Prkcz, Ptpn2, Ptpre, Ptprf, Rela, Rps6kb1, Sla2, Socs1, Socs2, Socs3, Tsc1, Tsc2, Ybx1,
GO:0022600|digestive system process|BP	0.885123	63	Abcb1a, Abcg2, Acat2, Aco1, Adrb1, Apoa1, Apoa2, Cckbr, Chrm1, Chrm3, Copa, Dgat1, Drd3, Epb41, Ezr, F11r, Fgf10, Ghrl, Hip1r, Hrh2, Inava, Ireb2, Kcnma1, Kcnn4, Kcnq1, Ldlr, Lima1, Madd, Neurod1, Npc1l1, Npr3, Nr1h2, Nr1h3, Oprk1, Oprl1, Pawr, Pbld1, Pls1, Ptger1, Ptger3, Rbp4, Scarb1, Slc22a5, Slc26a6, Slc26a7, Slc9a4, Slco1a5, Snx10, Sox9, Stk39, Strap, Tac1, Tacr1, Tjp2, Tlr4, Trpc1, Ugcg, Vamp8, Vil1, Wnk1, Wnk3, Wnk4, Zfp830,
GO:0008227|G protein-coupled amine receptor activity|MF	0.885091	26	Adra1a, Adra1b, Adra2a, Adra2c, Adrb1, Adrb2, Chrm1, Chrm2, Chrm3, Drd2, Drd3, Hrh1, Hrh2, Hrh3, Htr1b, Htr1d, Htr1f, Htr2a, Htr2b, Htr2c, Htr4, Htr5a, Htr7, Olfr1564, Olfr239, Olfr55,
GO:1902003|regulation of amyloid-beta formation|BP	0.885054	27	Abca7, Abcg1, Apoe, App, Bin1, Casp3, Chrna7, Clu, Csnk1e, Efna1, Epha4, Gga3, Gsap, Gsk3a, Hap1, Ifngr1, Igf1, Lrrtm3, Olfm1, Picalm, Pin1, Prnp, Rock1, Rock2, Sorl1, Spon1, Tmed10,
GO:0032230|positive regulation of synaptic transmission, GABAergic|BP	0.88505	14	Adora2a, Adra1a, Car2, Car7, Cckbr, Erbb4, Grik1, Hap1, Kif5b, Nlgn1, Nlgn2, Prkce, Tac1, Tacr1,
GO:0043507|positive regulation of JUN kinase activity|BP	0.885038	66	Ager, Arhgef5, Axin1, Ccl19, Dab2, Dab2ip, Dusp19, Dvl2, Dvl3, Edn1, Epha4, Ercc6, Ern1, Fgd2, Fgd4, Fzd10, Fzd4, Fzd5, Fzd8, Gab1, Irak1, Magi3, Map2k4, Map2k7, Map3k1, Map3k10, Map3k11, Map3k12, Map3k13, Map3k20, Map3k21, Map3k4, Map3k5, Map3k9, Map4k1, Map4k2, Mapk8ip3, Mapkbp1, Mdfi, Mdfic, Mlkl, Mul1, Nrk, Pak1, Ptk2b, Ptpn1, Ripk1, Ripk2, Ror2, Rps3, Samd5, Sash1, Spag9, Syk, Taok3, Tiam1, Tirap, Tnfrsf11a, Tnik, Traf2, Traf6, Trf, Vangl2, Wnt5a, Wnt7b, Zeb2,
GO:0150052|regulation of postsynapse assembly|BP	0.885002	18	Arhgef9, Cbln1, Gap43, Grid2, Il1rap, Lrfn1, Lrfn4, Lrrc4b, Lrrtm1, Lrrtm2, Nptx1, Nptxr, Nrxn1, Ntrk3, Numb, Ptprd, Ptprs, Sipa1l1,
GO:0099150|regulation of postsynaptic specialization assembly|BP	0.885002	18	Arhgef9, Cbln1, Gap43, Grid2, Il1rap, Lrfn1, Lrfn4, Lrrc4b, Lrrtm1, Lrrtm2, Nptx1, Nptxr, Nrxn1, Ntrk3, Numb, Ptprd, Ptprs, Sipa1l1,
GO:0070296|sarcoplasmic reticulum calcium ion transport|BP	0.884928	26	Ank2, Atp2a1, Atp2a2, Cacng1, Camk2d, Casq1, Casq2, Ccr5, Chd7, Dmd, Fkbp1b, Gstm7, Gsto1, Mettl21c, Mrln, Nol3, Pde4d, Pln, Ryr1, Ryr2, Slc8a1, Sln, Tmem38a, Tmem38b, Trdn, Zmpste24,
GO:0021695|cerebellar cortex development|BP	0.884904	59	Aars, Agtpbp1, Agtr2, Arcn1, Atg7, Atp2b2, Atp7a, Atxn2, B4galt2, Cacna1a, Cbln1, Cdk5, Cend1, Clp1, Coq8b, Dixdc1, Dll1, Ezh2, Faim2, Gli1, Gli2, Grid2, Herc1, Hspa5, Klhl1, Kndc1, Ldb1, Lhx1, Lhx5, Map2k1, Mdk, Myh10, Naglu, Neurod2, Nfix, Nrxn1, Ogdh, Ophn1, Pantr2, Pcnt, Prox1, Ptpn11, Rere, Rfx4, Rora, Serpine2, Sez6, Sez6l, Sez6l2, Smo, Sptbn2, Trnp1, Ttbk2, Ulk1, Uqcrq, Usp9x, Whrn, Wnt7a, Zfp365,
GO:0032413|negative regulation of ion transmembrane transporter activity|BP	0.884902	61	1810037I17Rik, Actn2, Agrn, Ank3, Atp1a2, Cacna1f, Cacnb3, Camk2d, Casq2, Cav1, Cbarp, Crhr1, Drd2, Drd3, Dysf, Ephb2, Epo, Fgf12, Fkbp1b, Fmr1, Gem, Gnb5, Gopc, Gpr35, Grk6, Gstm7, Gsto1, Hecw1, Hecw2, Kcnab1, Kcne1l, Kcnq1, Kcnrg, Mmp9, Mrln, Nedd4, Nedd4l, Oprl1, Osr1, Oxsr1, Park7, Pkd2, Pln, Ppp2ca, Prkca, Pten, Rem1, Rem2, Rrad, Slc9a3r1, Sln, Smim6, Snx27, Sri, Stk39, Stoml1, Sumo1, Tcaf2, Tcaf3, Ubqln1, Ywhae,
GO:0010880|regulation of release of sequestered calcium ion into cytosol by sarcoplasmic reticulum|BP	0.8845	18	Ank2, Camk2d, Casq1, Casq2, Chd7, Dmd, Fkbp1b, Gstm7, Gsto1, Mettl21c, Nol3, Pde4d, Pln, Ryr2, Slc8a1, Tmem38a, Tmem38b, Trdn,
GO:0043090|amino acid import|BP	0.884458	26	Agt, Arl6ip1, Arl6ip5, Cln8, Kcnj10, Per2, Prkcd, Psen1, Rgs2, Rgs4, Sept2, Slc17a7, Slc1a1, Slc1a2, Slc1a3, Slc1a5, Slc1a6, Slc25a38, Slc36a2, Slc3a2, Slc6a1, Slc6a5, Slc7a1, Slc7a11, Slc7a2, Slc7a3,
GO:0003176|aortic valve development|BP	0.884376	19	Bmp4, Bmpr2, Efna1, Emilin1, Nfatc1, Nos3, Notch1, Rb1, Rbpj, Robo1, Robo2, Slit2, Slit3, Smad6, Sox9, Tgfb1, Tnfrsf1a, Tnfrsf1b, Twist1,
GO:0048844|artery morphogenesis|BP	0.884238	67	Acvrl1, Adamts9, Adgrf4, Adgrf5, Akt3, Angptl3, Apoe, Arid2, Bmp4, Bmpr1a, Bmpr2, Chd7, Cited2, Col3a1, Comp, Ctnnb1, Dll4, Efnb2, Eng, Ephb4, Eya1, Folr1, Foxc1, Foxc2, Gja5, Hes1, Hey1, Hey2, Hpgd, Jag1, Kat6a, Ldlr, Lrp1, Lrp2, Mdk, Mylk, Myocd, Nf1, Nog, Notch1, Notch3, Notch4, Nprl3, Nrp1, Pdgfrb, Prdm1, Prox1, Prrx1, Prrx2, Ptger4, Rbpj, Rtn4, Sec24b, Six1, Smad7, Smarca4, Sox4, Srf, Stra6, Tbx1, Tbx2, Tfap2b, Tgfb2, Tgfbr1, Vegfa, Wnt11, Zmiz1,
GO:0017080|sodium channel regulator activity|MF	0.883971	26	Atp2b4, Camk2d, Commd1, Fgf12, Fgf13, Fxyd1, Fxyd2, Fxyd4, Fxyd5, Fxyd6, Fxyd7, Gpd1l, Gpld1, Nedd4, Nedd4l, Nos1, Prss8, Ptpn3, Rangrf, Sclt1, Scn1b, Scn2b, Scn3b, Scn4b, Snta1, Ywhah,
GO:0060603|mammary gland duct morphogenesis|BP	0.883925	32	Ar, Btrc, Csf1, Ddr1, Epha2, Esr1, Etv4, Etv5, Fgf10, Fgfr2, Gli2, Kdm5b, Lrp5, Lrp6, Med1, Ncoa3, Nr3c1, Ntn1, Pgr, Phb2, Pml, Ptch1, Pthlh, Robo1, Scrib, Slc12a2, Slit2, Src, Tbx3, Tgfb1, Wnt4, Wnt5a,
GO:0016234|inclusion body|CC	0.883923	72	Agl, Arih1, Atf4, Atxn1, Atxn3, Bag5, Cabin1, Ccz1, Clu, Dnajb2, Dvl2, Edem1, Eef2, Eps15, Fbxo7, Fgr, Gpx1, Gys1, Hap1, Hdac6, Herpud1, Hoxd3, Hsp90ab1, Hspa1a, Htt, Ifi204, Klf8, Klhl14, Lrrk2, Mapt, Nbn, Nefh, Nup153, Nup98, Nxf1, Pabpn1, Picalm, Pick1, Pold1, Prdm16, Prkcq, Prkn, Prnp, Psen1, Psmc4, Psmc5, Psmc6, Rad18, Rad50, Rangap1, Rnf32, Sergef, Sfmbt2, Slf1, Snca, Sncb, Sqstm1, Stradb, Stub1, Syne2, Tbk1, Tdp2, Tpr, Trim37, Trim66, Ubqln1, Ucma, Urb2, Wdfy3, Xrn2, Zbtb14, Zdhhc17,
GO:0043401|steroid hormone mediated signaling pathway|BP	0.883895	97	Abhd2, Akap13, Ar, Arid1a, Arntl, Arrb2, Bdnf, Bmp4, Bmp7, Brca1, Calcoco1, Calr, Carm1, Clock, Cnot1, Cnot2, Cnot9, Crebrf, Cry1, Cry2, Cyp7b1, Dab2, Daxx, Ddrgk1, Ddx17, Ddx5, Dnaaf4, Dnaja1, Ep300, Esr1, Esr2, Fkbp4, Fshr, Gper1, Hdac1, Heyl, Hmga2, Igf1, Jak2, Kank2, Kdm3a, Klf9, Kmt2d, Lats1, Lbh, Med1, Ncoa2, Ncoa3, Ncor1, Ncor2, Nr3c1, Ntrk2, Padi2, Pagr1a, Pak1, Park7, Parp1, Per1, Pgr, Phb, Phb2, Pias2, Ppargc1b, Ppp5c, Prmt2, Ptges3, Rbfox2, Rhoa, Rnf14, Rnf6, Rwdd1, Safb, Safb2, Sfrp1, Sgk1, Sirt1, Skp2, Smarca4, Srarp, Src, Strn3, Taf7, Trim68, Trip4, Trp63, Uba5, Ube2i, Ube3a, Ubr5, Ufl1, Ufm1, Ufsp2, Wbp2, Yap1, Ywhah, Zbtb7a, Zfp366,
GO:0050868|negative regulation of T cell activation|BP	0.883789	86	Adora2a, Anxa1, Arg1, Arg2, Bcl6, Bmp4, Btla, Casp3, Cbfb, Cblb, Cd24a, Cd274, Cd276, Cd300a, Cd44, Cd74, Cd80, Cd86, Ceacam1, Cebpb, Cyld, Dlg1, Dlg5, Dtx1, Dusp22, Dusp3, Erbb2, Fgl1, Fgl2, Foxj1, Gli3, Glmn, Gnrh1, Gpnmb, H2-M3, Havcr2, Hfe, Il2, Il20rb, Il4, Il4ra, Irf1, Itch, Jak3, Lag3, Lgals3, Lgals9, Loxl3, Lrrc32, Mad1l1, March7, Mdk, Ndfip1, Nfkbid, Nrarp, Pag1, Pawr, Pde5a, Peli1, Prdx2, Prkar1a, Prnp, Ptpn2, Ptpn22, Ptpn6, Rc3h1, Rc3h2, Ripor2, Runx1, Sdc4, Shh, Smad7, Socs1, Socs5, Socs6, Tgfb1, Tmem131l, Tnfaip8l2, Tnfrsf21, Twsg1, Vsir, Zbtb7b, Zc3h12a, Zc3h8, Zfp35, Zfp608,
GO:0044091|membrane biogenesis|BP	0.883781	39	Ank3, Anxa2, Cav1, Cav2, Cdh2, Clip3, Dmkn, Emp2, Ephb2, Exoc4, Flot1, Flot2, Gak, Il1rapl1, Lrp4, Magi2, Nlgn1, Nlgn2, Nlgn3, Nrxn1, Nrxn2, Pacsin2, Pex11a, Pex16, Pex19, Pex3, Picalm, Psap, Pten, Ptprd, Rftn1, S100a10, Serinc1, Sptbn1, Stx2, Syt11, Tlcd1, Tlcd2, Ugcg,
GO:0048641|regulation of skeletal muscle tissue development|BP	0.883646	48	Actn3, Adrb2, Akirin1, Arntl, Bcl2, Capn3, Cdon, Ctnnb1, Cyp26b1, Ddx17, Ddx5, Dll1, Ephb1, Fbxo22, Flot1, Gpc1, Hdac4, Hdac5, Hdac9, Hmgcr, Klhl41, Mef2c, Megf10, Mtm1, Myocd, Naca, Nln, Nr1d2, Nras, Prkaa1, Rbfox1, Rbm24, Rps6kb1, S100b, Shh, Six1, Six4, Sox17, Tbx1, Tcf7l2, Tgfb1, Tll2, Tsc22d3, Twist1, Uqcc2, Usp19, Usp2, Ybx3,
GO:0097755|positive regulation of blood vessel diameter|BP	0.883641	60	Adcyap1, Adm, Adora1, Adora2a, Adora2b, Adra2a, Adrb1, Adrb2, Agt, Agtr2, Ahr, Alox12, Apln, Apoe, Arhgap42, Atg5, Bbs2, Bdkrb2, Bmpr2, Calca, Casr, Cftr, Cx3cl1, Dock4, Dock5, Dusp5, Ednrb, Egfr, Esr2, G6pdx, Gch1, Gja1, Gja5, Gper1, Gpx1, Gucy1a1, Hif1a, Itga1, Kat2b, Kcnma1, Kcnmb1, Kdr, Mkks, Mmp2, Mrvi1, Nos1, Nppc, P2rx4, Pla2g6, Plod3, Ppard, Prkg1, Ptafr, Ptk2, Ptprm, Rgs2, Scpep1, Sirt1, Sod1, Sod2,
GO:0010656|negative regulation of muscle cell apoptotic process|BP	0.883567	53	Acot1, Adcyap1, Alox12, Ambra1, Apoh, Arrb2, Bag3, Bcl2, Cav1, Cflar, Cftr, Dipk2a, Dnmt1, Edn1, Erbb4, Gapdh, Gsk3b, Hey2, Hmgcr, Hmox1, Hsf1, Hspa8, Hspb6, Igf1, Igf1r, Ilk, Jak2, Lifr, Lrp6, Mdk, Myocd, Naca, Nfe2l2, Nol3, Npm1, Nupr1, Pax8, Pcmt1, Pdpk1, Pik3r1, Ppp1r10, Ptk2b, Qk, Rapgef3, Rbpj, Rgl2, Sfrp2, Sirt1, Sirt4, Sirt5, Slc25a4, Trip10, Zc3h12a,
GO:0008266|poly(U) RNA binding|MF	0.8834	26	Atxn1, Cirbp, Dazap1, Dis3l2, Fmr1, Hnrnpc, Khdrbs1, Khdrbs2, Mcrs1, Msi1, Msi2, Pabpc1, Pabpc1l, Pabpc4, Pabpc4l, Pabpc5, Patl1, Patl2, Pnpt1, Rbm11, Rbm3, Rbms1, Rbms2, Rbms3, Rps7, Ssb,
GO:0070717|poly-purine tract binding|MF	0.88336	31	Atxn1, Dazap1, Ddx1, Ddx3x, Eif4a3, Fmr1, Hnrnpdl, Hnrnpu, Khdrbs1, Khdrbs2, Larp4, Mcrs1, Pabpc1, Pabpc1l, Pabpc4, Pabpc4l, Pabpc5, Pabpn1, Paip2, Paip2b, Patl1, Patl2, Pnpt1, Ppie, Rbms1, Rbms2, Rbms3, Rbpms, Syncrip, Tra2b, Zc3h14,
GO:1903514|release of sequestered calcium ion into cytosol by endoplasmic reticulum|BP	0.883358	20	Ank2, Camk2d, Casq1, Casq2, Ccr5, Chd7, Dmd, Fkbp1b, Gstm7, Gsto1, Mettl21c, Nol3, Pde4d, Pln, Ryr1, Ryr2, Slc8a1, Tmem38a, Tmem38b, Trdn,
GO:0014808|release of sequestered calcium ion into cytosol by sarcoplasmic reticulum|BP	0.883358	20	Ank2, Camk2d, Casq1, Casq2, Ccr5, Chd7, Dmd, Fkbp1b, Gstm7, Gsto1, Mettl21c, Nol3, Pde4d, Pln, Ryr1, Ryr2, Slc8a1, Tmem38a, Tmem38b, Trdn,
GO:0045806|negative regulation of endocytosis|BP	0.883349	35	Abca7, Ankrd13a, Ankrd13b, Ankrd13d, Atxn2, Cav1, Cd300a, Dlg4, Epha3, Fmr1, Lgals3, Lrpap1, Lrrtm1, Lrrtm2, Lrsam1, Mctp1, Mtmr2, Necab2, Nr1h2, Nr1h3, Pacsin1, Pacsin2, Pacsin3, Picalm, Rabgef1, Rubcn, Scamp5, Sdcbp, Sh3gl3, Snph, Snx33, Syt11, Tsc2, Ubqln2, Unc119,
GO:0006090|pyruvate metabolic process|BP	0.883232	96	Actn3, Adpgk, Aldoa, Aldob, Aldoc, App, Bpgm, Cbfa2t3, Ddit4, Dhtkd1, Dlat, Dld, Eif6, Eno1b, Eno2, Eno3, Eno4, Entpd5, Esrrb, Foxk1, Foxk2, Gale, Galk1, Galt, Gapdh, Gapdhs, Gck, Gm3839, Gpd1, Gpi1, Hdac4, Hif1a, Hk1, Hk2, Hk3, Hkdc1, Hoga1, Htr2a, Htt, Ier3, Igf1, Insr, Jmjd8, Khk, Kyat1, Ldha, Ldhb, Me1, Me2, Me3, Mif, Mlxipl, Mpc1, Mpc2, Mpi, Mtch2, Myc, Nr4a3, Nupr1, Ogdh, Ogt, P2rx7, Pck2, Pcx, Pdha1, Pdhb, Pdhx, Pdk1, Pdk2, Pdk3, Pdk4, Pfkfb2, Pfkl, Pfkm, Pfkp, Pgam1, Pgam2, Pgk1, Pkm, Ppargc1a, Prkaa1, Prkaa2, Prkag2, Prkag3, Prxl2c, Psen1, Sds, Sirt6, Slc2a6, Srr, Stat3, Tigar, Tkfc, Tpi1, Zbtb20, Zbtb7a,
GO:0019079|viral genome replication|BP	0.883214	90	Adar, Adarb1, Apobec3, Atg16l1, Atg16l2, Atg5, Atg7, Banf1, Bcl2, Bst2, Ccl5, Ccnk, Ceacam1, Cnot7, Ddb1, Ddx3x, Ddx5, Dicer1, Eea1, Eif2ak2, Eif2ak4, Fam111a, Fbxl2, Fmr1, Gas6, Grk2, Hacd3, Hspa8, Ifitm1, Ifitm2, Ifitm3, Ifitm7, Ilf3, Inpp5k, Isg15, Isg20, Lamtor5, Larp1, Mavs, Morc2a, Mphosph8, Notch1, Nucks1, Oas1c, Oasl2, Pabpc1, Parp10, Pcbp1, Pcbp2, Pde12, Pi4ka, Pik3c2g, Pkn2, Plscr1, Ppia, Ppib, Ppid, Ppie, Ppih, Prkn, Prox1, Rab29, Rab5a, Rad23a, Resf1, Rnasel, Rock2, Rsad2, Setdb1, Shfl, Slpi, Smarcb1, Srpk1, Srpk2, Stau1, Stom, Tarbp2, Tasor, Tbc1d20, Top2a, Top2b, Trim28, Trim6, Vapa, Vapb, Vcp, Ythdc2, Zc3h12a, Zc3hav1, Zfp809,
GO:0030145|manganese ion binding|MF	0.883084	57	Abl1, Abl2, Adcy10, Adcy2, Arg1, Arg2, Atp2c1, B4galt1, B4galt7, Cdipt, Dcp2, Dyrk2, Extl2, Fam20c, Fen1, Galnt1, Galnt2, Galnt3, Galnt4, Glul, Gyg, Hmgcl, Idi1, Impa1, Lap3, Large1, Me1, Mgat1, Mgat2, Mgat5, Mgat5b, Mpped2, Mre11a, Mtpap, Nek4, Npepl1, Nudt16, Nudt7, Pck2, Pepd, Pim1, Pomgnt1, Ppef1, Ppef2, Ppm1a, Ppm1b, Ppm1m, Ppm1n, Prkaca, Slc11a2, Sod2, Tdp2, Wrn, Xpnpep1, Xpnpep3, Xxylt1, Xylt2,
GO:0070301|cellular response to hydrogen peroxide|BP	0.88293	80	Abl1, Akr1b3, Ankzf1, Anxa1, Apex1, Axl, Bnip3, Capn1, Cfl1, Cyp1b1, Ect2, Endog, Epor, Ezh2, Fbxo7, Foxo3, Foxp1, Fxn, Glrx, Gpr37, Gpr37l1, Hdac2, Hdac6, Hgf, Hk3, Hsf1, Hsph1, Impact, Kdm6b, Lrrk2, Map3k5, Mapk13, Mapk7, Mapk8, Met, Net1, Nfe2l2, Nol3, Nqo1, Nr4a3, Oser1, Park7, Pawr, Pax2, Pcgf2, Pdcd10, Pde8a, Pdgfrb, Pink1, Plekha1, Ppif, Prkcd, Psap, Pycr1, Rack1, Rela, Rhob, Ripk1, Rnf112, Rnf146, Rps3, Setx, Sigmar1, Sirpa, Sirt1, Smpd3, Sphk1, Src, Stat6, Stk25, Stk26, Tnfaip3, Top2b, Trap1, Trp53, Trpc6, Trpm2, Txn1, Zfp277, Zfp580,
GO:0010717|regulation of epithelial to mesenchymal transition|BP	0.882862	76	Acvr1, Adipor1, Ager, Axin2, Bambi, Bcl9l, Bmp2, Bmp4, Bmp7, Clasp1, Clasp2, Col1a1, Crb2, Ctnnb1, Dab2, Dab2ip, Dact3, Dag1, Efna1, Eng, Epha3, Ezh2, Foxc1, Fuz, Gcnt2, Glipr2, Grem1, Hdac2, Hpn, Jag1, Ldlrad4, Lef1, Loxl2, Mad2l2, Mcrip1, Mdk, Mtor, Myocd, Nog, Notch1, Pawr, Pbld1, Pdpn, Phldb1, Phldb2, Pofut2, Ppp2ca, Pten, Rgcc, Sdcbp, Sdhaf2, Sfrp1, Sfrp2, Smad2, Smad3, Smad4, Smad7, Snai1, Strap, Tcf7l2, Tgfb1, Tgfb1i1, Tgfb2, Tgfb3, Tgfbr1, Tgfbr2, Tgfbr3, Tiam1, Trim62, Tsc2, Twist1, Usf3, Vasn, Vegfa, Wwtr1, Zfp703,
GO:0099186|structural constituent of postsynapse|MF	0.88281	19	Actb, Actg1, Actn1, Camk2b, Dlg1, Dlg2, Dlg3, Dlg4, Dlgap1, Dnm3, Git1, Homer1, Ina, Magi2, Mpp2, Nefh, Nefl, Shank2, Shank3,
GO:0001704|formation of primary germ layer|BP	0.882797	74	Acvr1, Arid1a, Atoh8, Axin1, Bmp4, Bmp7, Bmpr1a, Bmpr2, Cdc73, Chrd, Col12a1, Col5a1, Col5a2, Crb2, Ctnnb1, Ctr9, Ecsit, Elf5, Eomes, Epb41l5, Epha2, Ets2, Exoc4, Ext2, Eya1, Fgfr1, Fn1, Foxc1, Foxc2, Fzd7, Gpi1, Hsbp1, Htt, Inhba, Itga5, Itgav, Kdm6a, Kdm6b, Kif16b, Lef1, Leo1, Lhx1, Macf1, Nf2, Nog, Nr4a3, Paf1, Pax2, Pofut2, Pou5f1, Prkaca, Prkar1a, Rtf1, Scx, Setd2, Sfrp2, Smad1, Smad2, Smad3, Snai1, Sox17, Sox2, Sox7, Srf, Tal1, Tbx6, Tnrc6c, Twsg1, Txnrd1, Vtn, Wls, Wnt11, Wnt3, Wnt5a,
GO:0035137|hindlimb morphogenesis|BP	0.882765	34	Aff3, Alx4, Atp7a, Bmp4, Bmpr1a, Chd7, Ctnnb1, Dicer1, Fmn1, Gnas, Gpc3, Lmbr1, Lrp6, Mecom, Med1, Msx1, Notch1, Osr1, Ptch1, Rarb, Rarg, Rpgrip1l, Rspo2, Sall1, Sall3, Shh, Smarca4, Tbx3, Tfap2b, Trp63, Twist1, Wnt3, Wnt7a, Zbtb16,
GO:0003777|microtubule motor activity|MF	0.882716	77	Bbs4, Cenpe, Dnah1, Dnah10, Dnah11, Dnah12, Dnah14, Dnah17, Dnah2, Dnah3, Dnah5, Dnah6, Dnah7a, Dnah7b, Dnah7c, Dnah8, Dnah9, Dnaic1, Dnaic2, Dnal4, Dync1h1, Dync1i1, Dync1i2, Dync1li1, Dync1li2, Dync2h1, Dync2li1, Dynll1, Dynll2, Gm4869, Kif11, Kif13a, Kif13b, Kif15, Kif16b, Kif17, Kif18a, Kif18b, Kif19a, Kif1a, Kif1b, Kif1c, Kif20a, Kif20b, Kif21a, Kif21b, Kif22, Kif23, Kif24, Kif26a, Kif26b, Kif27, Kif28, Kif2a, Kif3a, Kif3b, Kif3c, Kif4, Kif5a, Kif5b, Kif5c, Kif6, Kif7, Kif9, Kifc1, Kifc2, Kifc3, Kifc5b, Klc1, Klc2, Klc3, Klc4, Stard9, Wdr34, Wdr60, Wdr63, Wdr78,
GO:2000273|positive regulation of signaling receptor activity|BP	0.882707	32	Adam17, Adora1, Adra2a, Adra2c, Adrb2, Ager, Arc, Cacng2, Cacng3, Cacng4, Cacng8, Cfl1, Egf, Ephb2, Fbxw7, Grem1, Hfe, Ifngr1, Ifngr2, Itgb1, Med1, Ncapg2, Ncf1, Neurl1a, Nlgn3, Pink1, Reln, Rgs9, Shank3, Tal1, Tcf3, Tgfa,
GO:0035282|segmentation|BP	0.882525	82	Abi1, Acd, Aldh1a2, Atm, Axin2, Bmp4, Bmpr1a, Cobl, Crb2, Dll1, Dll3, Dvl2, Ep300, Epb41l5, Foxc1, Foxc2, Frs2, Fzd5, Hes5, Hes7, Hoxa2, Ifitm1, Irx1, Irx2, Irx3, Kat2a, Kdm6a, Lef1, Lfng, Lhx1, Lrp6, Mafb, Med12, Meox1, Mib1, Mllt3, Mtf2, Nckap1, Nle1, Notch1, Nrarp, Nrp1, Nrp2, Osr1, Otx2, Palb2, Pax1, Pax3, Pcdh8, Pcsk6, Pld6, Plxna2, Pofut1, Poglut1, Ppp2r3a, Prkdc, Psen1, Psen2, Rbpj, Ripply2, Ror2, Sema3a, Sema3c, Sema3f, Sfrp1, Sfrp2, Smad3, Smad4, Tbx18, Tbx3, Tbx6, Tcap, Tcf15, Tcf7l1, Tdgf1, Tdrd5, Tmed2, Trp53, Ttn, Wnt5a, Xrcc2, Zeb2,
GO:0070098|chemokine-mediated signaling pathway|BP	0.882521	32	Ackr1, Ackr3, Ccl12, Ccl19, Ccl25, Ccl4, Ccl5, Ccl6, Ccl9, Cib1, Cx3cl1, Cxcl12, Cxcl17, Cxcr4, Foxc1, Gpr35, Gpr75, Mpl, Oxsr1, Padi2, Pf4, Ptk2b, Rbm15, Rnf113a2, Robo1, Sh2b3, Slit2, Slit3, Stk39, Thpo, Trem2, Wnk1,
GO:0060688|regulation of morphogenesis of a branching structure|BP	0.882502	54	Abl1, Agt, Agtr2, Ar, Bcl11a, Bmp4, Bmp7, Btbd7, Cdh1, Cpe, Ctnnb1, Esr1, Etv5, Fgf10, Fgf7, Fgfr1, Fgfr2, Fkbpl, Gdnf, Grem1, Hgf, Hnrnpk, Lgr4, Lhx1, Lrrk2, Maged1, Map3k13, Mdk, Mecp2, Met, Nog, Ntn4, Pax2, Pax8, Pdgfa, Pdgfra, Pgf, Phb2, Rtn4, Rxra, Sall1, Sfrp1, Shh, Sirt6, Six1, Six4, Smo, Sox8, Sox9, Sulf1, Tgfb1, Vegfa, Wnt2b, Wnt5a,
GO:1902475|L-alpha-amino acid transmembrane transport|BP	0.882479	32	Agt, Arl6ip1, Arl6ip5, Cln8, Epm2a, Kcnj10, Per2, Psen1, Rgs2, Rgs4, Sept2, Slc17a8, Slc1a1, Slc1a2, Slc1a3, Slc1a5, Slc1a6, Slc25a12, Slc25a13, Slc25a15, Slc25a18, Slc25a22, Slc25a29, Slc25a38, Slc36a2, Slc3a2, Slc6a5, Slc7a1, Slc7a11, Slc7a2, Slc7a3, Slc7a5,
GO:0031629|synaptic vesicle fusion to presynaptic active zone membrane|BP	0.882427	23	Cplx1, Cplx2, Grik5, Prrt2, Rab3a, Snap23, Snap25, Snap29, Snap47, Snapin, Stx11, Stx19, Stx1a, Stx1b, Stx2, Stx3, Stx4a, Stxbp1, Syt1, Syt2, Syt7, Syt9, Vamp1,
GO:0099500|vesicle fusion to plasma membrane|BP	0.882427	23	Cplx1, Cplx2, Grik5, Prrt2, Rab3a, Snap23, Snap25, Snap29, Snap47, Snapin, Stx11, Stx19, Stx1a, Stx1b, Stx2, Stx3, Stx4a, Stxbp1, Syt1, Syt2, Syt7, Syt9, Vamp1,
GO:0048741|skeletal muscle fiber development|BP	0.882391	29	Acta1, Actn3, Bcl2, Bin3, Cacna1s, Cav2, Dner, Fbxo22, Gpx1, Hdac4, Hdac5, Hdac9, Homer1, Klhl40, Klhl41, Myorg, Naca, Nfatc3, Pmp22, Ppp3ca, Rcan1, Ripor2, Ryr1, Selenon, Six1, Ski, Smo, Stac3, Xk,
GO:0070306|lens fiber cell differentiation|BP	0.882295	24	Abi2, Bfsp1, Bfsp2, Cdkn1b, Cdkn1c, Epha2, Fgfr2, Fgfr3, Frs2, Fzr1, Maf, Nf2, Ntrk3, Prox1, Prox2, Skil, Smad3, Smarca4, Tbc1d20, Tdrd7, Tgfb1, Tmod1, Vim, Zeb2,
GO:0035335|peptidyl-tyrosine dephosphorylation|BP	0.882166	27	Dusp1, Dusp10, Dusp18, Dusp22, Dusp3, Dusp4, Dusp5, Dusp6, Dusp7, Epm2a, Eya1, Pgp, Ptpn1, Ptpn11, Ptpn12, Ptpn13, Ptpn2, Ptpn5, Ptpn6, Ptpn9, Ptprf, Ptprj, Ptpro, Ptprs, Ptprt, Ptprz1, Ubash3b,
GO:0007097|nuclear migration|BP	0.882132	31	Actr1a, Actr1b, Cdc42, Cdc42bpa, Cep120, Clmn, Dctn4, Dock7, Dync1h1, Fhod1, Hhex, Hook3, Kif1a, Myh10, Ntn1, Nudc, Pafah1b1, Pax6, Pcm1, Ptk2, Slc9a3r1, Slit1, Sun1, Sun2, Syne1, Syne2, Syne3, Tacc1, Tacc2, Tacc3, Tmem201,
GO:0051453|regulation of intracellular pH|BP	0.882096	60	Aqp11, Atp5b, Atp6v0a1, Atp6v0a2, Atp6v0a4, Atp6v0c, Atp6v0d1, Bcl2, Car2, Car7, Ccdc115, Cftr, Chp1, Clic4, Cln3, Cln5, Cln6, Dmxl1, Dmxl2, Gpr89, Grn, Lrrk2, Nox1, Ppt1, Rab38, Rab39, Rab7, Rogdi, Slc11a1, Slc12a5, Slc26a3, Slc26a6, Slc4a10, Slc4a11, Slc4a2, Slc4a3, Slc4a4, Slc4a5, Slc4a7, Slc4a8, Slc4a9, Slc9a1, Slc9a2, Slc9a3, Slc9a4, Slc9a5, Slc9a6, Slc9a7, Slc9a8, Slc9a9, Slc9b1, Snapin, Tcirg1, Tm9sf4, Tmem165, Tmem175, Tmem199, Trp53, Ttpa, Vps33a,
GO:0062014|negative regulation of small molecule metabolic process|BP	0.882079	72	Acacb, Acadl, Acadvl, Acmsd, Actn3, Akt1, Ap2a1, Apoe, Appl2, Atcay, Atp2b4, Bmp2, Bmp5, Brca1, C1qtnf12, C1qtnf3, Cbfa2t3, Cda, Clk2, Cltc, Cnr1, Cry1, Dbi, Ddit4, Dgat2, Dkk3, Entpd1, Ep300, Erlin1, Erlin2, Etfbkmt, Fam3a, Fam3c, Flcn, Gck, Hdac4, Hpca, Ier3, Insig1, Insig2, Lepr, Maea, Malrd1, Mtch2, Nfkb1, Nr1h4, Nupr1, Parp1, Pgp, Pibf1, Pid1, Plek, Plin5, Ppargc1a, Prkg1, Prox1, Rest, Sik1, Sirt1, Sirt4, Sirt6, Smpd3, Snai1, Sod1, Soga1, Stat3, Tgfb1, Tigar, Trib3, Trp53, Wdtc1, Wnt4,
GO:0043576|regulation of respiratory gaseous exchange|BP	0.881747	18	Adora1, Apln, Atp1a2, Fto, Glra1, Gls, Grin1, Mecp2, Mtg1, Mtg2, Nlgn1, Nlgn2, Nlgn3, Nr4a2, Pask, Pbx3, Slc5a3, Tshz3,
GO:0090102|cochlea development|BP	0.881742	45	Adam10, Atp2b2, Cdh1, Cecr2, Cthrc1, Dchs1, Dvl1, Dvl2, Dvl3, Epha4, Eya1, Fgfr3, Frzb, Fzd2, Gabra5, Gabrb2, Gabrb3, Gli2, Grhl3, Hes1, Hey2, Hpn, Ift20, Ift27, Ift88, Mcm2, Myo3a, Myo3b, Pafah1b1, Pax2, Pou3f4, Psap, Ptk7, Rac1, Rpgrip1l, Six1, Slitrk6, Sobp, Sox9, Tbx1, Tbx18, Tshr, Vangl2, Wnt5a, Zeb1,
GO:2000117|negative regulation of cysteine-type endopeptidase activity|BP	0.881732	71	Adora2a, Akt1, Akt2, Arl6ip1, Arrb1, Arrb2, Bcl2a1d, Bcl2l12, Birc2, Birc3, Birc5, Caap1, Cast, Cd44, Cdkn2d, Cflar, Cryab, Csnk2a1, Ddx3x, Dhcr24, Dnaja3, Dnajb6, Ep300, Fnip1, Gas6, Gpi1, Gpx1, Grk2, Herpud1, Hgf, Hspa1b, Htt, Igbp1, Igf1, Ints1, Klf4, Lamtor5, Lef1, Map2k5, Mdm2, Mical1, Mmp9, Mrtfa, Naip1, Naip2, Nle1, Nol3, Nr4a1, Pak2, Park7, Pax2, Pcid2, Pih1d1, Plaur, Por, Rffl, Rnf34, Rps6ka1, Rps6ka3, Sfn, Sfrp2, Sh3rf1, Siah2, Snca, Src, Thbs1, Triap1, Usp47, Vegfa, Wnt9a, Xiap,
GO:0004653|polypeptide N-acetylgalactosaminyltransferase activity|MF	0.881441	17	Galnt1, Galnt10, Galnt11, Galnt12, Galnt13, Galnt14, Galnt15, Galnt16, Galnt17, Galnt18, Galnt2, Galnt3, Galnt4, Galnt5, Galnt6, Galnt7, Galntl6,
GO:0099151|regulation of postsynaptic density assembly|BP	0.881432	14	Cbln1, Grid2, Il1rap, Lrfn1, Lrfn4, Lrrc4b, Lrrtm1, Lrrtm2, Nptx1, Nrxn1, Ntrk3, Ptprd, Ptprs, Sipa1l1,
GO:0030500|regulation of bone mineralization|BP	0.881398	65	Actn3, Acvr1, Acvr2a, Acvr2b, Adgrv1, Adrb2, Ank, Ano6, Asxl2, Atp2b1, Atraid, Bcor, Bglap, Bmp2, Bmp2k, Bmp4, Bmp6, Bmp7, Bmpr1a, Bmpr1b, Bmpr2, Ccn1, Cd276, Comp, Ddr2, Ecm1, Enpp1, Fam20c, Fbn2, Fgf23, Fgfr3, Fzd9, Gja1, Gpm6b, Grem1, Hif1a, Isg15, Kl, Ltbp3, Mef2c, Mgp, Mia3, Nbr1, Nell1, Omd, Osr1, P2rx7, Pkdcc, Ptk2b, Ptn, Rflna, Rflnb, S1pr1, Slc8a1, Smad3, Sox9, Srgn, Suv39h1, Tfap2a, Tmem119, Trpm4, Twist1, Txlng, Wnt4, Zmpste24,
GO:0002367|cytokine production involved in immune response|BP	0.881282	73	Angpt1, Apoa1, Apoa2, Arg1, Arid5a, Atg5, B2m, Bcl6, Cd226, Cd74, Cd81, Chga, Crlf2, Cuedc2, Ddx1, Ddx21, Ddx58, Dennd1b, Dhx36, Dlg1, Fcer1g, Fzd5, Gas6, Gprc5b, H2-M3, H2-T23, Hfe, Hk1, Hmox1, Hspd1, Il12a, Il18, Il1r1, Il31ra, Il4, Inava, Irak3, Jak3, Kars, Kdelr1, Kit, Malt1, Mapk14, Mapk3, Mavs, Mif, Mr1, Nr4a3, Prkcz, Rsad2, Rtn4, Sema7a, Sirt1, Slamf1, Slc11a1, Smad7, Sphk2, Tek, Tgfb1, Tgfb2, Tgfb3, Ticam1, Tlr2, Tlr3, Tlr4, Tnfrsf1b, Traf2, Traf6, Tril, Trim6, Trpm4, Vsir, Wnt5a,
GO:0030193|regulation of blood coagulation|BP	0.881188	53	Abat, Adamts18, Adrb2, Alox12, Ano6, Anxa2, Anxa5, Apoe, Apoh, C1qtnf1, Cav1, Cd34, Cd9, Ceacam1, Cpb2, Dmtn, Enpp4, F12, F2r, Fcer1g, Hpse, Klkb1, Lyn, Nfe2l2, Pdgfa, Pdgfb, Pdgfra, Pdpn, Plek, Plg, Prdx2, Prkca, Prkcd, Prkcq, Prkg1, Pros1, Ptger3, Ptprj, Serpinc1, Serpine2, Serping1, Sh2b3, Syk, Tbxa2r, Tec, Tfpi, Thbd, Thbs1, Tlr4, Tspan8, Ubash3b, Vkorc1, Vps33b,
GO:0035020|regulation of Rac protein signal transduction|BP	0.881085	17	Arap3, Arf6, Arhgap24, Arhgap44, Auts2, Cadm4, Camk2d, Crk, Dnm2, Dock2, Kras, Nf1, Ogt, Rasgrf1, Rtn4, Ssx2ip, Stmn3,
GO:1990126|retrograde transport, endosome to plasma membrane|BP	0.88108	27	Ankrd27, Arhgap44, Ccdc22, Ccdc93, Commd1, Entr1, Grasp, Grip1, Grip2, Gripap1, Lrrc7, Micall1, Myo5b, Nsg1, Rab11a, Rab11b, Rab8a, Scrib, Snx17, Snx27, Vps26a, Vps26c, Vps29, Vps35, Vps35l, Vps39, Washc1,
GO:0050819|negative regulation of coagulation|BP	0.881068	33	Abat, Adamts18, Adrb2, Alox12, Anxa2, Anxa5, Apoe, Apoh, C1qtnf1, Cd34, Cd9, Ceacam1, Cpb2, F12, Hs3st5, Klkb1, Pdgfa, Pdgfb, Pdgfra, Plg, Prkcd, Prkg1, Procr, Pros1, Ptger3, Serpine2, Serping1, Sh2b3, Tfpi, Thbd, Thbs1, Tspan8, Ubash3b,
GO:1900046|regulation of hemostasis|BP	0.881067	54	Abat, Adamts18, Adrb2, Alox12, Ano6, Anxa2, Anxa5, Apoe, Apoh, C1qtnf1, Cav1, Cd34, Cd9, Ceacam1, Comp, Cpb2, Dmtn, Enpp4, F12, F2r, Fcer1g, Hpse, Klkb1, Lyn, Nfe2l2, Pdgfa, Pdgfb, Pdgfra, Pdpn, Plek, Plg, Prdx2, Prkca, Prkcd, Prkcq, Prkg1, Pros1, Ptger3, Ptprj, Serpinc1, Serpine2, Serping1, Sh2b3, Syk, Tbxa2r, Tec, Tfpi, Thbd, Thbs1, Tlr4, Tspan8, Ubash3b, Vkorc1, Vps33b,
GO:0001085|RNA polymerase II transcription factor binding|MF	0.880977	55	Ar, Atf4, Atn1, Crebbp, Ctnnb1, Dact1, Dhx9, Elk1, Ep300, Gsk3b, Hcls1, Hdac1, Hdac4, Hdac5, Hspa4, Id1, Id2, Id3, Id4, Kdm1a, Kdm5c, Klf4, Lpin1, Mamstr, Mef2a, Mkx, Mta2, Mtdh, Nfatc1, Pias1, Pias2, Pias3, Pias4, Rere, Sall1, Smad4, Spen, Spi1, Spop, Tal1, Tbx18, Tbx3, Tbx6, Tead1, Tead2, Tead3, Tead4, Tox2, Trp53, Wwp2, Xbp1, Zfpm1, Zfpm2, Zmiz1, Zmiz2,
GO:0009142|nucleoside triphosphate biosynthetic process|BP	0.880973	68	Adk, Ak1, Ak3, Ak4, Ak5, Ak7, Ak8, Ak9, Aldoa, Atp5a1, Atp5b, Atp5c1, Atp5d, Atp5e, Atp5g1, Atp5g2, Atp5g3, Atp5h, Atp5j, Atp5j2, Atp5k, Atp5l, Atp5o, Atpsckmt, Bcl2l1, Cad, Cmpk1, Cmpk2, Cox5b, Ctps, Ctps2, Cyc1, Dmac2l, Dnajc30, Dtymk, Entpd1, Flcn, Il4, Impdh1, Impdh2, Ldhd, Map2k1, Myc, Ndufc2, Nme1, Nme2, Nme3, Nme4, Nme5, Nme6, Nme7, Parp1, Pid1, Pkm, Pnp, Ppargc1a, Prkn, Slc25a13, Sphk2, Stat3, Stoml2, Suclg1, Taz, Tbpl1, Tgfb1, Trem2, Uqcc3, Vcp,
GO:0070593|dendrite self-avoidance|BP	0.880909	15	Bsg, Ccdc141, Cntn5, Cntn6, Dscam, Dscaml1, Emb, Myot, Mypn, Nexn, Nptn, Nrcam, Prtg, Tnn, Vstm2l,
GO:0051881|regulation of mitochondrial membrane potential|BP	0.880782	74	Abcd1, Adora2a, Akt1, Akt2, Alox12, Arl6ip5, Atp5g1, Atpif1, Bad, Bak1, Bax, Bcl2, Bcl2l1, Bco2, Bid, Bnip3, Bnip3l, Bok, Casp1, Cck, Ccn6, Clic1, Ctns, Dcn, Gclc, Gclm, Got1, Gsk3b, Hebp2, Kdr, Lrrk2, Mapt, Mllt11, Mtch2, Mul1, Myc, Myoc, Ndufc2, Ndufs1, Ngfr, Oga, Oprd1, P2rx7, Pank2, Park7, Parp1, Pid1, Pink1, Pip5kl1, Pmaip1, Ppa2, Ppp2r3c, Prdx3, Prelid1, Prkce, Prkn, Pycr1, Rack1, Rnf122, Slc25a27, Slc25a33, Slc25a36, Sod1, Sod2, Spg20, Src, Stoml2, Stox1, Tmem135, Tspo, Tusc2, Ubb, Ucp2, Vcp,
GO:0007498|mesoderm development|BP	0.880688	91	Acvr1, Acvr1b, Acvr2a, Acvr2b, Axin1, Bmp4, Bmp7, Bmpr1a, Bmpr2, Chrd, Churc1, Cited2, Crb2, Ctdnep1, Dand5, Dll3, Ecsit, Eomes, Epb41l5, Epha2, Ets2, Exoc4, Ext1, Ext2, Eya1, Fgfr1, Foxc1, Foxc2, Gpi1, Htt, Inhba, Irx3, Kdm6a, Kdm6b, Ldb1, Lef1, Lhx1, Lhx2, Macf1, Megf8, Mesd, Nckap1, Nf2, Nog, Nr4a3, Nup133, Osr1, Palb2, Pax2, Pofut2, Poglut1, Pou5f1, Ppp2ca, Prkaca, Prkar1a, Pus7, Rpl38, Rps6ka6, Sall1, Scx, Setd2, Sfrp2, Shh, Smad1, Smad2, Smad3, Smad4, Smo, Snai1, Sox17, Srf, Ssbp3, Tal1, Tbx1, Tbx3, Tbx6, Tcf15, Tcf7l1, Tead1, Tead2, Trp63, Twsg1, Txnrd1, Vegfa, Wls, Wnt11, Wnt3, Wnt5a, Yap1, Zfp36l1, Zic2,
GO:0051591|response to cAMP|BP	0.880442	48	Aanat, Ahr, Akap6, Akap7, Braf, Carm1, Cdk2, Cdo1, Cftr, Cited1, Crem, Dgkq, Dmtn, Duox1, Ezr, Fdx1, Gpd1, Hcn1, Hcn2, Hcn4, Igfbp5, Inpp5k, Itpr1, Itpr2, Itpr3, Jun, Junb, Jund, Kcnq1, Mat2a, Ndufs4, Pde2a, Per1, Pik3cg, Pik3r1, Pkd2, Pygm, Rap1a, Rap1b, Rapgef1, Rapgef2, Rapgef3, Slc26a3, Slc26a6, Slc8a1, Slc8a3, Stat1, Zfp36l1,
GO:0014888|striated muscle adaptation|BP	0.880376	38	Actn3, Ar, Atp2a2, Atp2b4, Cacna1s, Camta2, Cflar, Cmya5, Errfi1, Ezh2, Foxo1, Gsn, Gtf2i, Gtf2ird1, Gtf2ird2, Hey2, Igfbp5, Inpp5f, Kdm4a, Klf15, Lmna, Mef2c, Mlip, Mtor, Myh6, Myoc, Myoz2, Nfatc1, Nfatc3, Oga, Ppp3ca, Smad3, Tcap, Tead1, Tnnc1, Tnni1, Tnnt1, Trpc3,
GO:0034103|regulation of tissue remodeling|BP	0.880334	66	Abr, Adam8, Ager, Agt, Atp6ap1, B4galt1, Bax, Bcr, Car2, Cartpt, Cd24a, Cd38, Ceacam1, Cldn18, Csf1r, Csk, Def8, Egfr, Erg, Fgfr3, Flt4, Fshr, Gja1, Gpnmb, Grem1, Idua, Il18, Il20ra, Inpp4b, Inpp5d, Itgav, Itgb3, Klf6, Lepr, Lrp6, Ltbp3, Mdk, Nf1, Oscar, P2rx7, Pdk4, Plekhm1, Pml, Ppargc1b, Ppp3ca, Prkca, Ptger4, Rock1, Rock2, S1pr1, Sfrp1, Spp1, Suco, Syk, Syt7, Tfrc, Thbs4, Tmbim1, Tmem119, Tmem64, Tnfrsf11a, Tnfrsf11b, Trf, Trp53, Ubash3b, Vegfa,
GO:0071889|14-3-3 protein binding|MF	0.880304	29	Aanat, Akt1, Arrb2, Bad, Dab2ip, Ddit4, Foxk1, Hdac7, Irs2, Kcnh1, Kif13b, Klhl22, Ksr1, Nek1, Pi4kb, Ppp1r12a, Prkce, Prkcz, Ripor1, Ripor2, Rptor, Srpk2, Synpo2, Tbc1d22a, Tbc1d22b, Tsc2, Ywhaq, Zfp36, Zfp36l1,
GO:0043394|proteoglycan binding|MF	0.880301	32	Agrn, Apoe, Atp1a3, Cfh, Chrd, Col2a1, Col5a1, Col5a3, Comp, Ctsb, Ctsk, Ctss, Fn1, Gpnmb, Grem1, Hpse, Hpse2, Itgam, Lipc, Lpl, Lrrtm4, Mfn2, Nf1, Nid1, Ptn, Ptprc, Ptprf, Sdcbp, Sema5a, Slit1, Slit2, Tnc,
GO:0042100|B cell proliferation|BP	0.880229	69	Abl1, Ada, Ahr, Atad5, Atm, Bax, Bcl2, Bcl6, Bmi1, Btk, Btla, Card11, Casp3, Cd180, Cd24a, Cd27, Cd300a, Cd320, Cd38, Cd40, Cd70, Cd74, Cd79a, Cd81, Cdkn1a, Chrnb2, Clcf1, Cr2, Ctps, Fcgr2b, Gpr183, Hspd1, Ifnk, Ighm, Il2, Il4, Il7, Il7r, Inpp5d, Irs2, Lef1, Lyn, Mef2c, Mif, Nckap1l, Nfatc2, Pawr, Peli1, Pkn1, Plcl2, Prdm1, Prkcd, Ptprc, Rc3h1, Shb, Slc39a10, Tcf3, Tfrc, Ticam1, Tirap, Tlr4, Tnfrsf13b, Tnfrsf13c, Tnfrsf21, Tnfrsf4, Tnfsf13b, Tyrobp, Vav3, Vpreb1,
GO:1905809|negative regulation of synapse organization|BP	0.880012	24	Apoe, Arhgef15, Cfl1, Dnm3, Dtnbp1, Efna1, Epha7, Fyn, Fzd9, Grin2b, Mdga1, Neurod2, Nfatc4, Ngef, Nlgn1, Nlgn3, Pgrmc1, Prnp, Pten, Ptk2, Ptn, Tlr2, Ube3a, Wnt5a,
GO:0002224|toll-like receptor signaling pathway|BP	0.88001	79	Appl1, Appl2, Arf6, Arrb2, Bcl10, Cactin, Cav1, Cd14, Cd300a, Cd300lf, Cd86, Colec12, Cyba, Dab2ip, Epg5, Esr1, Flot1, Gps2, Gramd4, Havcr2, Hmgb1, Hspd1, Irak1, Irak2, Irak3, Irf1, Irf3, Irf7, Lbp, Lgals9, Lgr4, Lrrc14, Lrrc19, Lrrfip2, Ly96, Lyn, Mapkapk2, Mapkapk3, Mfhas1, Myd88, Nfkbia, Nfkbil1, Nr1d1, Nr1h3, Nr1h4, Otud4, Pdpk1, Peli1, Pik3ap1, Pja2, Prkce, Ptpn22, Ptprs, Rab11fip2, Rab7b, Rftn1, Ripk2, Rps6ka3, Rsad2, Rtn4, Sarm1, Smpdl3b, Ticam1, Tirap, Tlr13, Tlr2, Tlr3, Tlr4, Tlr7, Tnfaip3, Tnip1, Tnip2, Traf3, Tril, Trim30a, Tyro3, Ubqln1, Unc93b1, Wdfy1,
GO:0006487|protein N-linked glycosylation|BP	0.879943	56	Alg10b, Alg11, Alg12, Alg13, Alg14, Alg2, Alg5, Alg6, Alg8, B3galnt1, B3galt1, B3galt2, B3galt5, B4galt1, B4galt7, Dad1, Ddost, Derl3, Dhdds, Dolpp1, Dpagt1, Entpd5, Fut8, Gfpt1, Gfpt2, Gorasp1, Krtcap2, Magt1, Mgat1, Mgat2, Mgat3, Mgat4a, Mgat4b, Mgat4c, Mgat5, Mgat5b, Mogs, Nus1, Pgm3, Pmm1, Pmm2, Rpn1, Rpn2, Srd5a3, St6gal1, Stt3a, Stt3b, Syvn1, Tmem165, Tmem258, Tusc3, Ube2g2, Ube2j1, Uggt1, Uggt2, Vcp,
GO:0003382|epithelial cell morphogenesis|BP	0.879866	37	Ar, Arhgef26, Bcl11b, Cdh1, Cgn, Clic4, Cnmd, Col18a1, Col23a1, Col4a4, Dact2, Epb41l5, Fat1, Flnb, Frmd6, Grhl2, Heg1, Hrh2, Id1, Ift88, Jmjd1c, Map3k1, Met, Notch4, Palld, Pard3, Pecam1, Plod3, Rac1, Rilpl1, Rilpl2, Rock1, Scrib, Sipa1l3, Spint2, St14, Stc1,
GO:0043548|phosphatidylinositol 3-kinase binding|MF	0.879779	37	Atp1a1, Axl, Becn1, Calm1, Calm2, Calm3, Cbl, Coro1a, Dab1, Dab2ip, Dnm2, Esr1, Fam83b, Fbxl2, Flt3, Fyn, Igf1r, Insr, Insrr, Irs1, Irs2, Jak2, Lck, Met, Nlrc3, Pdgfra, Pdgfrb, Pik3ap1, Pik3ip1, Pik3r1, Pik3r2, Ptk2, Ptpn13, Rasd2, Tlr4, Tyro3, Xbp1,
GO:0034110|regulation of homotypic cell-cell adhesion|BP	0.879751	28	Abat, Adamts18, Adrb2, Alox12, Ank3, C1qtnf1, Ccl5, Ccm2l, Cd24a, Cd9, Ceacam1, Dmtn, Lgals1, Lyn, Map2k1, Pdpn, Prkca, Prkcd, Prkcq, Prkg1, Ptger3, Rdx, Serpine2, Sh2b3, Syk, Ubash3b, Vps33b, Zfp703,
GO:0030858|positive regulation of epithelial cell differentiation|BP	0.879714	44	Abcb1a, Acvrl1, Add1, Ahi1, Akap11, Alox8, Apc, Atoh8, Bad, Bmp4, Bmp6, Btg1, Cdh5, Cftr, Cldn5, Ctnnb1, Foxc1, Foxj1, Gdnf, Lhx1, Med1, Ncoa3, Nme2, Notch1, Numa1, Numb, Pax2, Pax6, Pax8, Prkch, Prom1, Ptch1, Ptch2, Rfx3, S1pr2, Sfn, Sfrp4, Sox2, Sox9, Sult2b1, Tmem100, Trim16, Vezf1, Zeb2,
GO:0003180|aortic valve morphogenesis|BP	0.879711	15	Bmp4, Efna1, Emilin1, Nfatc1, Nos3, Notch1, Rb1, Robo1, Robo2, Slit2, Slit3, Smad6, Sox9, Tgfb1, Twist1,
GO:0008235|metalloexopeptidase activity|MF	0.879617	41	Ace, Ace2, Aebp1, Agbl1, Agbl2, Agbl3, Agbl4, Agbl5, Agtpbp1, Anpep, Aopep, Cpa2, Cpa6, Cpb2, Cpd, Cpe, Cpm, Cpn1, Cpq, Cpxm1, Cpxm2, Dnpep, Enpep, Erap1, Lap3, Lnpep, Lta4h, Metap1, Metap1d, Metap2, Mmp14, Mmp16, Npepl1, Npepps, Nudt16, Rnpep, Rnpepl1, Trhde, Vash1, Vash2, Xpnpep1,
GO:0098890|extrinsic component of postsynaptic membrane|CC	0.879456	16	Akap9, Cnksr2, Crkl, Ctnna2, Cyth2, Dgki, Epn1, Farp1, Hip1, Kpna2, Magi2, Nptx2, Rnf10, Scrib, Tenm2, Tiam1,
GO:0009308|amine metabolic process|BP	0.879402	69	Abat, Abcc2, Abhd4, Acmsd, Afmid, Agmat, Amd1, Amd2, Aoc1, Aoc2, Apc, Atcay, Atp2b4, Atp7a, Azin1, Azin2, Cacna1a, Chka, Chrna7, Chrnb2, Comt, Cyp2d22, Dhps, Dmgdh, Epas1, Fh1, Fshr, Gde1, Gdpd1, Gpr37, Hdac10, Hdc, Hnmt, Hprt, Htr2c, Kmo, Maoa, Maob, Mecp2, Moxd1, Naaa, Napepld, Nr1h4, Nr4a2, Oaz1, Oaz2, Oaz3, Odc1, Paox, Park7, Pde1b, Pebp1, Pnkd, Prkn, Sat1, Sat2, Sirt4, Slc7a11, Slc7a7, Smox, Sms, Snca, Srm, Tacr3, Tdo2, Tph2, Vcam1, Vhl, Vps35,
GO:0101005|ubiquitinyl hydrolase activity|MF	0.8794	91	Alg13, Ankzf1, Atxn3, Bap1, Brcc3, Cops5, Cyld, Desi2, Eif3f, Ggnbp1, Gm5136, Josd1, Josd2, Mindy1, Mindy2, Mindy3, Mindy4, Mysm1, Otub1, Otub2, Otud1, Otud3, Otud4, Otud5, Otud6b, Otud7a, Otud7b, Otulin, Psmd14, Senp3, Stambp, Stambpl1, Tank, Tnfaip3, Uchl1, Uchl3, Uchl4, Uchl5, Usp1, Usp10, Usp11, Usp12, Usp13, Usp14, Usp15, Usp16, Usp18, Usp19, Usp2, Usp20, Usp21, Usp22, Usp24, Usp25, Usp26, Usp27x, Usp28, Usp29, Usp3, Usp30, Usp31, Usp32, Usp33, Usp34, Usp35, Usp36, Usp37, Usp38, Usp39, Usp4, Usp40, Usp42, Usp43, Usp45, Usp46, Usp47, Usp48, Usp49, Usp5, Usp50, Usp51, Usp53, Usp54, Usp7, Usp8, Usp9x, Vcpip1, Yod1, Zc3h12a, Zranb1, Zup1,
GO:0044106|cellular amine metabolic process|BP	0.879289	66	Abat, Abcc2, Abhd4, Acmsd, Afmid, Agmat, Amd1, Amd2, Apc, Atcay, Atp2b4, Atp7a, Azin1, Azin2, Cacna1a, Chka, Chrna7, Chrnb2, Comt, Cyp2d22, Dhps, Dmgdh, Epas1, Fh1, Fshr, Gde1, Gdpd1, Gpr37, Hdac10, Hdc, Hnmt, Hprt, Htr2c, Kmo, Maoa, Maob, Mecp2, Moxd1, Naaa, Napepld, Nr1h4, Nr4a2, Oaz1, Oaz2, Oaz3, Odc1, Paox, Park7, Pde1b, Pebp1, Pnkd, Prkn, Sat1, Sat2, Sirt4, Slc7a11, Slc7a7, Smox, Sms, Snca, Srm, Tacr3, Tdo2, Tph2, Vhl, Vps35,
GO:0031985|Golgi cisterna|CC	0.879248	55	Acpp, Atl1, B3galt6, B4galnt3, B4galnt4, B4galt1, Bcap31, Bet1, Bet1l, Chpf, Chsy1, Chsy3, Cit, Csgalnact1, Csgalnact2, Furin, Fut8, Gcnt1, Ggta1, Glg1, Golga2, Golga5, Golph3, Golph3l, Gorasp2, Gosr1, Gpr89, H2-D1, H2-K1, H2-Q4, Hid1, Llgl1, Lyz2, Man2a1, Necab3, Nsg2, Nucb1, Nucb2, Pcsk5, Pld1, Rab21, Rab30, Rab34, Sgms1, Slc10a7, Smpd3, Sorl1, St6gal1, Stx16, Tmem59, Tmem87a, Xylt1, Yipf1, Yipf2, Yipf6,
GO:1904889|regulation of excitatory synapse assembly|BP	0.879192	17	Cbln1, Grid2, Il1rap, Lrfn1, Lrfn4, Lrrc4b, Lrrtm1, Lrrtm2, Nptx1, Nrxn1, Ntrk3, Ptprd, Ptprs, Sema4a, Sipa1l1, Vstm5, Wnt7a,
GO:0036459|thiol-dependent ubiquitinyl hydrolase activity|MF	0.878872	90	Alg13, Ankzf1, Atxn3, Bap1, Brcc3, Cops5, Cyld, Eif3f, Ggnbp1, Gm5136, Josd1, Josd2, Mindy1, Mindy2, Mindy3, Mindy4, Mysm1, Otub1, Otub2, Otud1, Otud3, Otud4, Otud5, Otud6b, Otud7a, Otud7b, Otulin, Psmd14, Senp3, Stambp, Stambpl1, Tank, Tnfaip3, Uchl1, Uchl3, Uchl4, Uchl5, Usp1, Usp10, Usp11, Usp12, Usp13, Usp14, Usp15, Usp16, Usp18, Usp19, Usp2, Usp20, Usp21, Usp22, Usp24, Usp25, Usp26, Usp27x, Usp28, Usp29, Usp3, Usp30, Usp31, Usp32, Usp33, Usp34, Usp35, Usp36, Usp37, Usp38, Usp39, Usp4, Usp40, Usp42, Usp43, Usp45, Usp46, Usp47, Usp48, Usp49, Usp5, Usp50, Usp51, Usp53, Usp54, Usp7, Usp8, Usp9x, Vcpip1, Yod1, Zc3h12a, Zranb1, Zup1,
GO:0070527|platelet aggregation|BP	0.878661	38	Abat, Adamts18, Adrb2, Alox12, Bloc1s4, C1qtnf1, Cd9, Ceacam1, Comp, Dmtn, Fermt3, Gnas, Itga2b, Itgb3, Lyn, P2ry12, Pdgfra, Pdpn, Pear1, Pip5k1c, Plek, Prkca, Prkcd, Prkcq, Prkg1, Ptger3, Ptpn6, Rap2b, Serpine2, Sh2b3, Slc7a11, Stxbp1, Stxbp3, Syk, Tspan32, Tyro3, Ubash3b, Vps33b,
GO:0032330|regulation of chondrocyte differentiation|BP	0.878507	41	Adamts12, Adamts7, Anxa2, Axin2, Bmp4, Bmp6, Ccn2, Ccn4, Chadl, Ctnnb1, Efemp1, Fgf18, Glg1, Gli2, Gli3, Grem1, Lnpk, Loxl2, Ltbp3, Maf, Mdk, Mustn1, Pkdcc, Por, Pthlh, Rarb, Rarg, Rela, Rflna, Rflnb, Runx2, Smad3, Sox5, Sox6, Sox9, Tgfbr1, Thrb, Trps1, Wnt9a, Zbtb16, Zfp219,
GO:0006612|protein targeting to membrane|BP	0.878506	99	Actr3, Adora1, Akt2, Ank3, Arl6ip1, Arpc2, Asna1, C2cd5, Cacnb1, Cacnb3, Cacng2, Cdk5, Cdk5r1, Cemip, Chm, Chmp4b, Cib1, Dmtn, Dusp18, Erbb2, Exoc4, Fis1, Folr1, Folr2, Fyn, Gdi1, Golga7, Golga7b, Hpca, Hras, Hspa5, Inpp5k, Itgb1bp1, Kcnb1, Macf1, Micall1, Mtcl1, Myo1c, Ncf1, Oga, Ogt, Pak1, Pard3, Pdzk1, Pex16, Pex19, Pex26, Pex3, Pex5, Prnp, Rab3ip, Rab8b, Rabgef1, Rtp4, Sec61a1, Sec61a2, Sec61b, Sec62, Sec63, Sgta, Sgtb, Srp14, Srp19, Srp54a, Srp68, Srp72, Srp9, Srpr, Ssr3, Stom, Tcaf1, Tcaf2, Tcaf3, Tram1, Tram1l1, Tram2, Vamp7, Vps37a, Vps37b, Vps37c, Vps37d, Zdhhc1, Zdhhc12, Zdhhc14, Zdhhc15, Zdhhc18, Zdhhc19, Zdhhc2, Zdhhc20, Zdhhc21, Zdhhc22, Zdhhc23, Zdhhc24, Zdhhc3, Zdhhc4, Zdhhc6, Zdhhc7, Zdhhc9, Zfand2b,
GO:1903727|positive regulation of phospholipid metabolic process|BP	0.878468	39	Acsl3, Adgrf5, Ambra1, Atg14, Capn2, Ccl19, Cd81, Cdc42, Dgkz, Epha8, Fabp3, Fgf2, Fgfr3, Fgr, Flt1, Htr2a, Htr2b, Htr2c, Irs1, Lyn, Nr1h4, Pcx, Pdgfb, Pdgfra, Pdgfrb, Pik3r4, Prkcd, Ptk2b, Rab38, Rac1, Sh3glb1, Src, Stoml2, Taz, Tek, Tgfb1, Tnfaip8l3, Vav2, Vav3,
GO:0060122|inner ear receptor cell stereocilium organization|BP	0.87833	39	Adgrv1, Alms1, Atp2b2, Cdh23, Cecr2, Clic5, Clrn1, Cthrc1, Fat4, Hes1, Hes5, Hey1, Ift20, Ift27, Ift88, Kif3a, Lhfpl5, Mks1, Myo3a, Myo3b, Myo7a, Pcdh15, Pdzd7, Rest, Ripor2, Scrib, Sdc4, Sec24b, Slc9a3r1, Sod1, Strc, Tprn, Triobp, Trip11, Tshr, Ttc8, Ush1g, Vangl2, Whrn,
GO:0031128|developmental induction|BP	0.878319	29	2210016L21Rik, Ar, Bmp2, Bmp4, Ctnnb1, Fgf1, Fgf10, Fgf2, Fgfr1, Frs2, Fzd5, Gdnf, Hipk1, Hipk2, Pou2f1, Pou5f1, Rbpj, Robo1, Robo2, Sall1, Six1, Sox2, Sox8, Sox9, Spry1, Tfap2a, Wnt2b, Wnt3, Wnt4,
GO:2000008|regulation of protein localization to cell surface|BP	0.878305	39	Abca7, Actn2, Akt1, Arf6, Astn2, Cd247, Cdh1, Commd1, Ctnnb1, Egf, Erbb4, Fcer1g, Gbf1, Gopc, Gpd1l, Gpm6b, Hfe, Hnrnpk, Hsp90ab1, Kcnab2, Leprot, Leprotl1, Lrig2, Map1a, Nedd4l, Nrg1, Picalm, Rab11b, Rab11fip5, Rangrf, Snx33, Stx3, Stx4a, Synj2bp, Tax1bp3, Tm9sf4, Tor1a, Tyrobp, Washc1,
GO:0071526|semaphorin-plexin signaling pathway|BP	0.878276	40	Arhgdia, Crmp1, Farp2, Flna, Gdnf, Met, Ncam1, Nrp1, Nrp2, Plxna1, Plxna2, Plxna3, Plxna4, Plxnb1, Plxnb2, Plxnb3, Plxnc1, Plxnd1, Rac1, Sema3a, Sema3b, Sema3c, Sema3d, Sema3e, Sema3f, Sema3g, Sema4a, Sema4b, Sema4c, Sema4d, Sema4f, Sema4g, Sema5a, Sema5b, Sema6a, Sema6b, Sema6c, Sema6d, Sema7a, Sh3bp1,
GO:0048538|thymus development|BP	0.878192	48	Abl1, Adrm1, Apc, Asxl1, Atm, Bcl11b, Bcl2, Bcl2l11, Braf, Cacnb4, Carmil2, Ccnb2, Cited2, Crkl, Ctc1, Ctnnb1, Ephb3, Fadd, Fgf10, Hes1, Hoxa3, Ikzf1, Jarid2, Lmo4, Mad1l1, Mafb, Map2k1, Map2k2, Mapk1, Mapk3, Myb, Nfatc3, Pax1, Pbx1, Prdx2, Prkdc, Psen1, Psen2, Raf1, Shh, Six1, Six4, Slc46a2, Srf, Tbx1, Tgfbr1, Zbtb1, Zmpste24,
GO:1904589|regulation of protein import|BP	0.877873	60	Agtr2, Akap1, Akap5, Angpt1, Apod, Arhgef5, Bag3, Bmp4, Cdh1, Chp1, Dmap1, Ect2, Efcab7, Ei24, Epm2a, Flna, Gli3, Hcls1, Hdac3, Hm629797, Hnrnpm, Hyal2, Ipo5, Jup, Mapk1, Mapk14, Mavs, Mdfic, Nf1, Nup54, Nup62, Nutf2, Pdcd5, Pik3r1, Pik3r2, Pkia, Pkig, Ppp2ca, Prkcd, Prkcq, Prkd1, Psen1, Ptpn22, Rab23, Ran, Rbm22, Shh, Smo, Tardbp, Tek, Tgfb1, Tomm70a, Tpr, Trim28, Uaca, Ubr5, Xbp1, Zc3h12a, Zic1, Zpr1,
GO:0051693|actin filament capping|BP	0.877858	32	Add1, Add2, Add3, Arpc2, Avil, Capg, Capza1, Capza2, Capzb, Carmil1, Carmil2, Cfl1, Dmtn, Eps8, Evl, Gsn, Lmod1, Lmod2, Mtpn, Rdx, Scin, Sptan1, Sptb, Sptbn1, Tmod1, Tmod2, Tmod3, Tmod4, Tpm1, Twf1, Twf2, Vil1,
GO:0050852|T cell receptor signaling pathway|BP	0.877817	91	Abl1, Ada, Bcl10, Bcl2a1d, Braf, Btk, Cacna1f, Cacnb3, Cacnb4, Carmil2, Cblb, Cd226, Cd247, Cd276, Cd300a, Cd81, Crkl, Cyld, Dennd1b, Dusp22, Dusp3, Eif2b1, Eif2b2, Eif2b3, Eif2b4, Eif2b5, Elf1, Ezr, Fyb, Fyb2, Fyn, Hras, Icosl, Itk, Kcnn4, Lck, Lcp2, Lgals3, Malt1, Mapk1, Mog, Nectin2, Nfkbid, Nfkbiz, Nras, Pawr, Pde4b, Phpt1, Plcg1, Plcg2, Pram1, Prkd2, Prnp, Psen1, Psen2, Ptpn2, Ptpn22, Ptpn6, Ptprc, Ptprj, Rab29, Rbck1, Rc3h1, Rc3h2, Rela, Rftn1, Ripk2, Rnf31, Rps3, Shb, Skap1, Skint11, Skint5, Skint6, Sppl3, Stk11, Stoml2, Tec, Tespa1, Themis, Themis2, Thy1, Tnfrsf21, Traf6, Txk, Ube2n, Usp12, Usp46, Usp9x, Wnk1, Zc3h12a,
GO:0007026|negative regulation of microtubule depolymerization|BP	0.877775	32	Apc, Apc2, Arhgef2, Bmerb1, Camsap1, Camsap2, Camsap3, Cib1, Ckap2, Clasp1, Clasp2, Dysf, Eml4, Fgf13, Gas2l1, Gas2l2, Hdac6, Hdgfl3, Katnb1, Map1a, Map1b, Map2, Map6d1, Mid1, Mid1ip1, Nav3, Rp1, Specc1l, Spef1, Stmn2, Taok1, Ttbk2,
GO:0140115|export across plasma membrane|BP	0.877575	32	Abcb1a, Abcc1, Agrn, Ano6, Atp1a1, Atp1a2, Atp1a3, Atp1b1, Atp1b2, Atp1b3, Atp2b1, Atp2b3, Dlg1, Fxyd1, Kcnd3, Kcne1l, Kcnh2, Kcnip2, Kcnn4, Kcnq1, Kcnt2, Oscp1, Ralbp1, Rgs9, Slc22a18, Slc35g1, Slc36a2, Slc40a1, Slc8a1, Slc8a2, Slc8a3, Ywhae,
GO:0043154|negative regulation of cysteine-type endopeptidase activity involved in apoptotic process|BP	0.877555	67	Adora2a, Akt1, Akt2, Arl6ip1, Arrb1, Arrb2, Bcl2a1d, Bcl2l12, Birc2, Birc3, Birc5, Caap1, Cd44, Cdkn2d, Cflar, Cryab, Csnk2a1, Ddx3x, Dhcr24, Dnaja3, Dnajb6, Ep300, Fnip1, Gas6, Gpi1, Gpx1, Herpud1, Hgf, Hspa1b, Igbp1, Igf1, Ints1, Klf4, Lamtor5, Lef1, Map2k5, Mdm2, Mical1, Mmp9, Mrtfa, Naip1, Naip2, Nle1, Nol3, Nr4a1, Pak2, Park7, Pax2, Pih1d1, Plaur, Por, Rffl, Rnf34, Rps6ka1, Rps6ka3, Sfn, Sfrp2, Sh3rf1, Siah2, Snca, Src, Thbs1, Triap1, Usp47, Vegfa, Wnt9a, Xiap,
GO:1900182|positive regulation of protein localization to nucleus|BP	0.877551	67	Akap5, Akt1, Bag3, Cacnb4, Card10, Cav2, Cd2ap, Cdh1, Cdk1, Cdk5rap3, Dmap1, Dtx3l, Ect2, Efcab7, Eif2ak3, Flna, Fyn, Gli3, Glis2, Hcls1, Hdac3, Hnrnpm, Hyal2, Ipo5, Jup, Kat7, Mapk1, Mapk14, Mavs, Mcrs1, Ngfr, Nmd3, Npm1, Nutf2, Ogt, Park7, Parp1, Parp9, Pik3r1, Pik3r2, Pinx1, Prkcd, Prkcq, Prkd1, Psen1, Ptpn22, Ran, Rbm22, Sesn2, Shh, Smo, Src, Stk11, Tardbp, Tek, Tert, Tgfb1, Tgfb2, Tpr, Trim28, Trim8, Uaca, Ubr5, Xbp1, Zc3h12a, Zic1, Zpr1,
GO:0002698|negative regulation of immune effector process|BP	0.877476	99	A2m, Abr, Angpt1, Anxa1, Apoa1, Apoa2, Appl1, Arg1, Arrb2, Bcl6, Bcr, C1qbp, Cd300a, Cd46, Cd47, Cd59a, Cd59b, Cd84, Ceacam1, Clec2d, Cr1l, Crk, Cuedc2, Dhx58, Dusp10, Dusp22, Enpp3, Fcgr2b, Fer, Fgl2, Foxj1, Gfer, Gpatch3, Grn, H2-M3, H2-T23, Havcr2, Hfe, Hmox1, Htra1, Igf2, Il2, Il20rb, Il33, Il4, Il4ra, Il7r, Ilrun, Irak3, Irf1, Irf3, Itch, Jak3, Lgals3, Lgals9, Loxl3, Mill2, Mul1, Ndfip1, Nlrx1, Nploc4, Parp3, Pcbp2, Pglyrp1, Ppm1b, Ppp3cb, Prkdc, Ptpn6, Ptprc, Rabgef1, Rc3h1, Rc3h2, Riok3, Rnf26, Rps19, Sec14l1, Serpinb9, Serping1, Slamf1, Smad7, Socs5, Susd4, Tap1, Tap2, Tarbp2, Tgfb1, Tgfb2, Tgfb3, Thoc1, Tkfc, Tmbim6, Tnfaip3, Traf3ip1, Tspan6, Ufd1, Vsir, Zbtb7b, Zc3h12a, Zfp35,
GO:1903426|regulation of reactive oxygen species biosynthetic process|BP	0.877468	80	Abcd1, Abcd2, Adgrb1, Agt, Aif1, Akt1, Akt2, Arg2, Ass1, Atp2b4, Atp5g1, Cav1, Ccn6, Cd34, Cd47, Cflar, Clcn3, Clu, Crp, Ctns, Cx3cr1, Cyba, Ddah1, Ddah2, Dnm2, Dynll1, Eef1a1, Epor, Esr1, Foxo3, Fyn, Gla, Grin1, H2-M3, Hbp1, Hdac4, Hrh1, Hsp90aa1, Hspd1, Icam1, Igf1, Il4, Insr, Itgb2, Jak2, Khsrp, Klf2, Klf4, Mapk9, Mpv17l, Mtor, Ndufc2, Ogt, Oprm1, Park7, Pkd2, Prkn, Ptgis, Ptk2b, Rab27a, Rac1, Rhoa, Rock2, Sirpa, Sirt1, Slc25a33, Slc30a10, Smad3, Smpd3, Sod2, Sphk2, Stat3, Ticam1, Tlr2, Tlr4, Tspo, Ulbp1, Wdr35, Zc3h12a, Zfp13,
GO:0036010|protein localization to endosome|BP	0.877446	23	Abhd17a, Abhd17b, Abhd17c, Ankrd13a, Arf6, Dtx3l, Egf, Ezr, Lrrc7, Mgat3, Micall1, Msn, Nrp1, Pacsin2, Rab35, Rdx, Rock2, Scrib, Sorl1, Tmem30a, Tollip, Vegfa, Vps35,
GO:0050998|nitric-oxide synthase binding|MF	0.877275	19	Actb, Arg2, Atp2b4, Calm1, Calm2, Calm3, Camk2d, Cav1, Cd74, Cdh2, Ctnnb1, Dmd, Dnm1, Dnm2, Dnm3, Nos1ap, Nos2, Nos3, Snta1,
GO:0031114|regulation of microtubule depolymerization|BP	0.877221	34	Apc, Apc2, Arhgef2, Bmerb1, Camsap1, Camsap2, Camsap3, Cib1, Ckap2, Clasp1, Clasp2, Dysf, Eml4, Fgf13, Gas2l1, Gas2l2, Hdac6, Hdgfl3, Katnb1, Map1a, Map1b, Map1s, Map2, Map6d1, Mid1, Mid1ip1, Nav3, Rp1, Specc1l, Spef1, Stmn2, Taok1, Trpv4, Ttbk2,
GO:0032957|inositol trisphosphate metabolic process|BP	0.87722	25	Gper1, Inppl1, Ipmk, Itpk1, Itpkb, Lhcgr, P2ry1, P2ry6, Plcb1, Plcb2, Plcb3, Plcb4, Plcd1, Plcd3, Plcd4, Plce1, Plcg1, Plcg2, Plch1, Plch2, Plcl1, Plcl2, Ptafr, Ptk2b, Scp2,
GO:0005154|epidermal growth factor receptor binding|MF	0.877069	28	Arf4, Atxn2, Btc, Cbl, Cd44, Cnot9, Efemp1, Egf, Erbb4, Fam83b, Fer, Grb2, Hbegf, Itga5, Lingo1, Nrg2, Plscr1, Rnf126, Shc1, Snx1, Snx2, Snx4, Socs5, Tgfa, Tnk2, Vav2, Vav3, Yes1,
GO:0060977|coronary vasculature morphogenesis|BP	0.87701	29	Ace, Angpt1, Arid2, Ctnnb1, Epo, Epor, Fgf1, Fgf2, Fgf9, Fgfr1, Fgfr2, Hey2, Lrp2, Notch1, Nrp1, Pbrm1, Pdgfrb, Rxra, Sec24b, Setd2, Sgcd, Shh, Smad6, Spred1, Tbx1, Tgfbr1, Tgfbr3, Vegfa, Zfpm2,
GO:0004843|thiol-dependent ubiquitin-specific protease activity|MF	0.877001	82	Ankzf1, Atxn3, Bap1, Brcc3, Cops5, Cyld, Eif3f, Ggnbp1, Gm5136, Josd1, Josd2, Mindy1, Mindy2, Mysm1, Otub1, Otub2, Otud1, Otud3, Otud4, Otud5, Otud6b, Otud7a, Otud7b, Otulin, Psmd14, Senp3, Stambp, Stambpl1, Tank, Tnfaip3, Uchl1, Uchl3, Uchl4, Uchl5, Usp1, Usp10, Usp11, Usp12, Usp13, Usp14, Usp15, Usp16, Usp18, Usp19, Usp2, Usp20, Usp21, Usp22, Usp24, Usp25, Usp26, Usp27x, Usp28, Usp29, Usp3, Usp30, Usp31, Usp32, Usp33, Usp34, Usp35, Usp36, Usp37, Usp38, Usp4, Usp40, Usp42, Usp45, Usp46, Usp47, Usp48, Usp49, Usp5, Usp50, Usp51, Usp7, Usp8, Usp9x, Vcpip1, Yod1, Zc3h12a, Zranb1,
GO:0043407|negative regulation of MAP kinase activity|BP	0.876858	60	Aida, Apoe, Bmp4, Bmp7, Cav1, Cd300a, Cdk5rap3, Dab2ip, Dnaja1, Dusp1, Dusp10, Dusp16, Dusp19, Dusp2, Dusp3, Dusp4, Dusp5, Dusp6, Dusp7, Dusp8, Fem1a, Gba, Gsk3b, Gstp1, Hipk3, Hmgcr, Hyal2, Inpp5k, Inppl1, Irak3, Lyn, Mapk7, Mapk8ip1, Nf1, Nup62, Paqr3, Prkca, Prkcd, Ptpn1, Ptpn22, Ptpn5, Ptpn6, Ptprj, Rgs2, Sfrp1, Sfrp2, Sfrp5, Sh2b3, Smpd1, Sorl1, Spred1, Spred2, Spred3, Spry1, Spry2, Spry4, Stk38, Trp73, Tsc2, Uchl1,
GO:0120033|negative regulation of plasma membrane bounded cell projection assembly|BP	0.87677	24	Actr3, Arhgap24, Capzb, Ccp110, Cdk10, Cep97, Cfl1, Dnm2, Evl, Kank1, Mak, Map4, Nrxn1, Odf2l, Pfn2, Plxnb3, Prkcd, Rab3ip, Rap1gap, Slit2, Stap1, Tbc1d30, Tbc1d7, Tchp,
GO:0002444|myeloid leukocyte mediated immunity|BP	0.876648	72	Abr, Ace, Adora2b, Adora3, Anxa3, Arg1, Bcr, Btk, C3, Cd300a, Cd84, Chga, Cplx2, Crhr1, D6Wsu163e, Ddx1, Ddx21, Ddx58, Dhx36, Fcer1g, Fcgr1, Fcgr3, Fer, Fes, Fgr, Gab2, Gata2, H2-T23, Hmox1, Il4, Il4ra, Irak4, Itgam, Itgb2, Jagn1, Kit, Kmt2e, Lat, Lat2, Lyn, Lyst, Mavs, Milr1, Myo1f, Ncf1, Nr4a3, Pdpk1, Pi4k2a, Pla2g3, Pld2, Pram1, Ptafr, Rabgef1, Rasgrp1, Snap23, Snx4, Sphk2, Stap1, Stx11, Stx4a, Stxbp1, Stxbp2, Syk, Ticam1, Tusc2, Tyrobp, Unc13d, Vamp2, Vamp7, Vamp8, Wdr1, Ywhaz,
GO:0014829|vascular smooth muscle contraction|BP	0.876642	23	Acta2, Agt, Arhgap42, Atp2b1, Bbs2, Cacna1g, Cd38, Chrm3, Comp, Dock4, Dock5, Edn1, Edn3, Ednra, Ednrb, Grip2, Htr2a, Map2k1, Mkks, Rap1gds1, Rhoa, Slc8a1, Smpd3,
GO:1905207|regulation of cardiocyte differentiation|BP	0.876602	54	Adrb1, Akap6, Arrb2, Bmp2, Bmp4, Bmp7, Ccn4, Col14a1, Ctdp1, Ddx39b, Dhx36, Dll1, Edn1, Efnb2, Egfr, Ep300, Fdps, Foxp1, Frs2, Fzd7, G6pdx, Gper1, Grem1, Gsk3a, Gsk3b, Hdac3, Igf1, Kat2a, Klf5, Mef2c, Mtor, Myocd, Nr3c1, Nrg1, Pak1, Parp2, Pi16, Pin1, Ppara, Prickle1, Rbpj, Rgs2, Rgs4, Sema3c, Sirt1, Slc25a4, Smad4, Sox17, Sox6, Tgfb1, Tgfb2, Tomm70a, Trip10, Yy1,
GO:0034341|response to interferon-gamma|BP	0.876495	98	Actg1, Actr2, Actr3, Aqp4, Arg1, Bst2, Capg, Casp1, Ccl12, Ccl19, Ccl25, Ccl4, Ccl5, Ccl6, Ccl9, Cd47, Cdc37, Cdc42, Cdc42ep2, Cdc42ep4, Ciita, Cited1, Cx3cl1, Cxcl16, Dapk1, Dapk3, Dnaja3, Eprs, Evl, Flnb, Gapdh, Gbp2, Gbp3, Gbp5, Gbp6, Gbp7, Gbp8, Gch1, Gsn, H2-Eb1, Ifitm1, Ifitm2, Ifitm3, Ifitm7, Il12rb1, Il23r, Irf1, Irf8, Irgm1, Irgm2, Jak2, Kif16b, Kif5b, Med1, Mrc1, Myo18a, Myo1c, Nlrc5, Nmi, Nos2, Parp14, Parp9, Pde12, Pparg, Ptpn2, Rab11fip5, Rab12, Rab43, Rab7b, Rpl13a, Rps6kb1, Shfl, Sirpa, Slc11a1, Slc26a6, Snca, Socs1, Stat1, Stx11, Stx4a, Stx8, Stxbp1, Stxbp2, Stxbp3, Stxbp4, Syncrip, Tdgf1, Tlr2, Tlr4, Trim21, Trp53, Txk, Vamp3, Vamp4, Vamp8, Vim, Vps26b, Zyx,
GO:1902117|positive regulation of organelle assembly|BP	0.876434	74	5330417C22Rik, Arhgap35, Arhgef5, Arpc2, Asap1, Atmin, Bbs4, Becn1, Ccdc88a, Ccp110, Cenpj, Cep120, Cep135, Cep295, Cnot1, Cnot2, Cnot6, Cnot6l, Crocc, Dync1h1, Dynll1, Dzip1, Edn1, Entr1, Ep300, Fscn1, Fuz, G3bp1, G3bp2, Gpsm2, Hap1, Htt, Kctd17, Lcp1, Lrsam1, Mapk15, Mapk8, Mapk9, Mark4, Mns1, Msn, Mylk3, Numa1, Nup62, Palld, Pan3, Pdcd6ip, Pip4k2a, Pip4k2b, Pip4k2c, Plk4, Pqbp1, Prox1, Rab3gap1, Rab3gap2, Ralb, Rhoa, Rp1, Sdc1, Sdc4, Sdcbp, Sept7, Sept9, Sh3glb1, Spag5, Src, Stx18, Tapt1, Tmem67, Ttbk2, Ulk1, Vps4b, Wrap73, Zmynd10,
GO:0031047|gene silencing by RNA|BP	0.876377	94	Adar, Ago1, Ago2, Ago3, Ago4, Ajuba, Bcdin3d, Bmp4, Clp1, Cnot1, Cnot10, Cnot11, Cnot2, Cnot3, Cnot6, Cnot6l, Cnot7, Cnot8, Cnot9, Ddx17, Ddx4, Ddx5, Dgcr8, Dhx9, Dicer1, Dnd1, Drosha, Egfr, Eif4g1, Eif6, Elavl1, Eri1, Esr1, Exd1, Fmr1, Fxr1, Helz, Henmt1, Hnrnpa2b1, Limd1, Lin28b, Map2k1, Map2k2, Mecp2, Mettl3, Mir124-2hg, Mir124a-1hg, Mov10, Mov10l1, Mrpl44, Ncbp1, Ncbp2, Ncor1, Ncor2, Nfkb1, Nr2f1, Nrde2, Pabpc1, Piwil2, Pou5f1, Pparg, Ppp1r8, Ppp3ca, Prkra, Pum1, Pum2, Rbm3, Rbm4, Ripk1, Snd1, Snip1, Spout1, Srrt, Stat3, Tarbp2, Tdrd12, Tdrd9, Tdrkh, Tert, Tgfb1, Tnrc6a, Tnrc6b, Tnrc6c, Trp53, Tut4, Tut7, Wtip, Xpo5, Zc3h10, Zc3h12a, Zc3h7a, Zc3h7b, Zfp36, Zmpste24,
GO:0048475|coated membrane|CC	0.876329	95	Aak1, Aftph, Ap1b1, Ap1g1, Ap1g2, Ap1m1, Ap1m2, Ap1s1, Ap1s2, Ap1s3, Ap2a1, Ap2a2, Ap2b1, Ap2m1, Ap2s1, Ap3b1, Ap3b2, Ap3d1, Ap3m1, Ap3m2, Ap3s1, Ap3s2, Ap4b1, Ap4e1, Ap4m1, Ap4s1, Ap5b1, Ap5m1, Ap5s1, Ap5z1, Arcn1, Arfgap2, Arfgap3, Chmp1b, Chmp2a, Chmp4b, Clba1, Clta, Cltb, Cltc, Copa, Copb1, Copb2, Cope, Copg1, Copg2, Copz1, Copz2, Dab2, Dipk2a, Dnm1, Epn2, Eps15, Eps15l1, Fcho1, Fcho2, Hip1, Hip1r, Igf2r, Kcnq5, Klhl12, Lrrn3, Necap1, Necap2, Pank1, Pdcd6, Pef1, Picalm, Sar1a, Sar1b, Sclt1, Scyl1, Sec13, Sec23a, Sec23b, Sec24a, Sec24b, Sec24c, Sec24d, Sec31a, Sec31b, Sgip1, Snap91, Synj1, Synrg, Tbc1d5, Tepsin, Tmed3, Trf, Vps11, Vps16, Vps18, Vps33a, Vps39, Vps41,
GO:0030117|membrane coat|CC	0.876329	95	Aak1, Aftph, Ap1b1, Ap1g1, Ap1g2, Ap1m1, Ap1m2, Ap1s1, Ap1s2, Ap1s3, Ap2a1, Ap2a2, Ap2b1, Ap2m1, Ap2s1, Ap3b1, Ap3b2, Ap3d1, Ap3m1, Ap3m2, Ap3s1, Ap3s2, Ap4b1, Ap4e1, Ap4m1, Ap4s1, Ap5b1, Ap5m1, Ap5s1, Ap5z1, Arcn1, Arfgap2, Arfgap3, Chmp1b, Chmp2a, Chmp4b, Clba1, Clta, Cltb, Cltc, Copa, Copb1, Copb2, Cope, Copg1, Copg2, Copz1, Copz2, Dab2, Dipk2a, Dnm1, Epn2, Eps15, Eps15l1, Fcho1, Fcho2, Hip1, Hip1r, Igf2r, Kcnq5, Klhl12, Lrrn3, Necap1, Necap2, Pank1, Pdcd6, Pef1, Picalm, Sar1a, Sar1b, Sclt1, Scyl1, Sec13, Sec23a, Sec23b, Sec24a, Sec24b, Sec24c, Sec24d, Sec31a, Sec31b, Sgip1, Snap91, Synj1, Synrg, Tbc1d5, Tepsin, Tmed3, Trf, Vps11, Vps16, Vps18, Vps33a, Vps39, Vps41,
GO:0044065|regulation of respiratory system process|BP	0.876325	13	Adora1, Atp1a2, Fto, Glra1, Gls, Mecp2, Mtg1, Mtg2, Nlgn1, Nlgn2, Nlgn3, Pbx3, Tshz3,
GO:0004629|phospholipase C activity|MF	0.876291	16	Ccl5, Gdpd5, Plcb1, Plcb2, Plcb3, Plcb4, Plcd1, Plcd3, Plcd4, Plce1, Plcg1, Plcg2, Plch1, Plch2, Plcl1, Plcl2,
GO:0004435|phosphatidylinositol phospholipase C activity|MF	0.876291	16	Ccl5, Gdpd5, Plcb1, Plcb2, Plcb3, Plcb4, Plcd1, Plcd3, Plcd4, Plce1, Plcg1, Plcg2, Plch1, Plch2, Plcl1, Plcl2,
GO:0070491|repressing transcription factor binding|MF	0.876267	65	Arntl, Bbs1, Bbs10, Bbs2, Bbs4, Bbs5, Bbs7, Cbx5, Chd4, Ctbp1, Ctnnb1, Ddrgk1, Ddx20, Dmap1, Eif4e, Gmnn, Gtf2a1, Gtf2a2, Hdac1, Hdac2, Hdac4, Hdac5, Hdac7, Hdac9, Hhex, Kat5, Kpna2, Mier1, Mier2, Mier3, Mkks, Mta1, Mta2, Mta3, Myc, Nfyb, Noc2l, Park7, Ppara, Ppard, Pparg, Prdm5, Rbbp8, Rbpj, Rela, Runx1, Runx2, Sin3a, Ski, Sp1, Sri, Stat1, Stat3, Tbp, Tcerg1, Tcf3, Tcf7l2, Tle1, Tle2, Tle3, Tle4, Tle5, Tle6, Ttc8, Zfp703,
GO:0099623|regulation of cardiac muscle cell membrane repolarization|BP	0.876175	16	Akap9, Cacna1d, Cacna2d1, Dlg1, Flna, Gja1, Gja5, Kcne1l, Kcnh2, Kcnq1, Rnf207, Scn1b, Scn4b, Snta1, Wdr1, Zmpste24,
GO:0016835|carbon-oxygen lyase activity|MF	0.876093	62	Aco1, Aco2, Alad, Alkbh1, Apip, Auh, Car10, Car12, Car13, Car14, Car15, Car2, Car3, Car4, Car5a, Car5b, Car7, Car8, Car9, Cbs, Cdyl, Cyp2s1, Dglucy, Echdc1, Echdc2, Echs1, Eci1, Ehhadh, Eno1, Eno1b, Eno2, Eno3, Eno4, Etnppl, Fasn, Fh1, Gmds, Hacd1, Hacd2, Hacd3, Hacd4, Hadha, Hadhb, Hmbs, Hmga1, Hsd17b4, Ireb2, L3hypdh, Naxd, Nthl1, Park7, Pcbd1, Pcbd2, Poll, Polq, Pts, Tgds, Thnsl2, Tpi1, Uros, Xrcc5, Xrcc6,
GO:0060004|reflex|BP	0.876034	25	Adra1a, Afg3l2, Aldh1a3, Ascl1, Auts2, Cacna1a, Cdh23, Drd3, Foxp2, Gja1, Glra1, Glrb, Hpn, Kcnma1, Npnt, Npsr1, Nr4a3, Pcdh15, Pmp22, Satb1, Shank1, Slitrk6, Tmc1, Tmc2, Usp46,
GO:0050931|pigment cell differentiation|BP	0.875955	37	Adamts20, Adamts9, Ankrd27, Ap1g1, Ap1m1, Ap3d1, Bcl2, Bloc1s3, Bloc1s5, Bloc1s6, Cd63, Cited1, Edn3, Ednrb, Enpp1, Gli3, Gna11, Gnaq, Hps1, Hps4, Hps6, Kit, Kitl, Lrmda, Mef2c, Mitf, Mlph, Mreg, Myo5a, Oca2, Rab27a, Rab32, Rab38, Slc24a5, Sod2, Sox10, Zeb2,
GO:0034629|cellular protein-containing complex localization|BP	0.875951	28	Akap6, Cep72, Dlg1, Exoc1, Exoc3, Exoc3l, Exoc3l2, Exoc3l4, Ezr, Klhl21, Mios, Mzt1, Nacc2, Ndc1, Nup133, Ralb, Ralgapa2, Ralgapb, Ran, Rcc2, Seh1l, Sgcd, Smad7, Snapin, Stxbp6, Tnfaip2, Wasl, Zfp365,
GO:0031529|ruffle organization|BP	0.875873	51	Aif1, Aif1l, Arf6, Arhgap24, Arhgef26, Bag4, Carmil1, Carmil2, Cav1, Cobl, Coro1b, Coro1c, Csf1r, Cyfip1, Dbnl, Def8, Eps8, Eps8l1, Eps8l2, Eps8l3, Evl, Fam98a, Hras, Icam1, Inpp5k, Inppl1, Kank1, Lima1, Lpin1, Mtor, Mtss2, Ndel1, Nlgn1, P2ry12, Palld, Pfn1, Pfn2, Pip5k1a, Plek, Plekha1, Plekhm1, Rac1, Rcc2, Rdx, Rhog, Sh3bp1, Sh3yl1, Snx10, Stap1, Tpm1, Wdpcp,
GO:0003197|endocardial cushion development|BP	0.875786	38	Acvr1, Acvrl1, Bmp2, Bmp4, Bmp5, Bmp7, Bmpr1a, Bmpr2, Cited2, Dchs1, Eng, Epha3, Erbb3, Erg, Hey1, Heyl, Jag1, Mdm2, Mdm4, Msx1, Nedd4, Nog, Nos3, Notch1, Rbm24, Rbpj, Robo1, Robo2, Smad4, Snai1, Sox9, Tbx2, Tgfb2, Tgfbr1, Tgfbr2, Thbs1, Tmem100, Twist1,
GO:0035774|positive regulation of insulin secretion involved in cellular response to glucose stimulus|BP	0.875778	34	Adcy8, Ano1, Arrb1, Atg7, Bad, Baiap3, C1qtnf12, C2cd2l, Cacna1d, Cftr, Dynll1, Ghrl, Gpld1, Gpr27, Gpr68, Hif1a, Kif5b, Lepr, Lrp1, Mpc2, Nadk, Nr1h4, Oxct1, Phpt1, Pla2g6, Ppp3cb, Prkn, Rac1, Sirt1, Sri, Stx4a, Sybu, Trpm4, Vsnl1,
GO:0099589|serotonin receptor activity|MF	0.875741	18	Chrm1, Chrm2, Chrm3, Hrh1, Hrh2, Hrh3, Htr1b, Htr1d, Htr1f, Htr2a, Htr2b, Htr2c, Htr4, Htr5a, Htr7, Olfr1564, Olfr239, Olfr55,
GO:0004993|G protein-coupled serotonin receptor activity|MF	0.875741	18	Chrm1, Chrm2, Chrm3, Hrh1, Hrh2, Hrh3, Htr1b, Htr1d, Htr1f, Htr2a, Htr2b, Htr2c, Htr4, Htr5a, Htr7, Olfr1564, Olfr239, Olfr55,
GO:0038061|NIK/NF-kappaB signaling|BP	0.875718	93	Actn4, Adipor1, Ager, Ago1, Ago3, Agt, Akip1, Akt1, App, Birc2, Birc3, C1qtnf3, C1qtnf4, Calr, Capn1, Card10, Ccl19, Ccn3, Cd14, Chil1, Chuk, Cops8, Cpne1, Crebbp, Cyld, Dicer1, Eda, Edn1, Egfr, Eif2ak2, Ep300, Fbxw11, Glrx, Grem1, Havcr2, Hdac7, Hmgb1, Ikbkg, Il18, Ilk, Irak1, Lims1, Litaf, Lrrc19, Malt1, Mas1, Ndufc2, Nfat5, Nfkb2, Nlrc3, Nlrp12, Nod1, Nol3, Nr3c2, Pdcd4, Ppm1a, Ppm1b, Prdx1, Ptp4a3, Ptpn22, Rassf2, Rbck1, Rc3h1, Rc3h2, Rel, Rela, Relb, Rhoa, Rps3, Rtkn2, Samd5, Sash1, Smpd3, Sphk1, Tcim, Tek, Terf2ip, Tirap, Tlr2, Tlr3, Tlr4, Tlr7, Tradd, Traf2, Traf4, Traf6, Trem2, Trim44, Trip6, Tspan6, Uaca, Zc3h12a, Zfp91,
GO:0042306|regulation of protein import into nucleus|BP	0.875478	56	Agtr2, Akap1, Akap5, Angpt1, Apod, Bag3, Bmp4, Cdh1, Chp1, Dmap1, Ect2, Efcab7, Ei24, Epm2a, Flna, Gli3, Hcls1, Hdac3, Hm629797, Hyal2, Ipo5, Jup, Mapk1, Mapk14, Mavs, Mdfic, Nf1, Nup54, Nup62, Nutf2, Pik3r1, Pik3r2, Pkia, Pkig, Ppp2ca, Prkcd, Prkcq, Prkd1, Psen1, Ptpn22, Rab23, Ran, Rbm22, Shh, Smo, Tardbp, Tek, Tgfb1, Tpr, Trim28, Uaca, Ubr5, Xbp1, Zc3h12a, Zic1, Zpr1,
GO:0097386|glial cell projection|CC	0.875463	27	Abca7, Adgrg1, Akr1b3, App, Aqp4, Eif2s1, Ezr, Fmr1, Fyn, Gfap, Gjb2, Glul, Grm3, Grm5, Itgb1, Kcnj10, Kcnk2, Lgals3, Mapt, Nfasc, Pink1, Scn7a, Sirt2, Slc17a8, Slc7a11, Syt4, Tmem50a,
GO:0014014|negative regulation of gliogenesis|BP	0.875428	45	Abcc8, Adcyap1, Atf5, Bmerb1, Bmp4, Cdkn2b, Cers2, Ctnnb1, Daam2, Dab1, Dicer1, Dll3, Drd3, Dusp10, Fas, Fgfr3, Gpr37l1, Hes1, Hes5, Hmga2, Id2, Id4, Idh2, Kdm4a, Ldlr, Lingo1, Mbd1, Mecp2, Mycn, Nf1, Nkx6-2, Nog, Notch1, Nr1d1, Ntrk3, Ptn, Rnf10, Sirt2, Ski, Sox10, Sox11, Stap1, Tert, Tmem98, Tspo,
GO:0051491|positive regulation of filopodium assembly|BP	0.875372	30	Actr3, Agrn, Arap1, Arpc2, Bcas3, Cdc42, Dnm3, Dock11, Dpysl3, Espn, Fmr1, Fscn1, Gpm6a, Mien1, Myo3a, Myo3b, Neurl1a, Nlgn1, Nrp1, Palm, Plppr5, Prkcq, Rala, Rhoq, Ripor2, Srf, Tgfb3, Tgfbr1, Wasl, Zmynd8,
GO:0044272|sulfur compound biosynthetic process|BP	0.875339	73	Acacb, Acat1, Acly, Acsl1, Acsl4, Acsl5, Acsl6, Acss1, Acss2, Adi1, Angpt1, Apip, Bhmt2, Cbs, Chpf, Chst11, Chst12, Chst14, Chst3, Chst5, Chst7, Chsy1, Csad, Csgalnact1, Cth, Dlat, Dld, Dse, Eif2ak3, Enoph1, Gcdh, Gclc, Gclm, Ggt1, Ggt5, Ggt7, Glce, Gss, Hagh, Lias, Mat2a, Mat2b, Mettl16, Mlycd, Mpc1, Mpc2, Mpst, Mri1, Mtap, Mthfd1, Mthfd2l, Mthfr, Mtr, Mtrr, Nfe2l2, Papss1, Papss2, Pdha1, Pdhb, Pdhx, Pdk1, Pdk2, Pdk3, Pdk4, Ppcs, Slc35d1, Slc7a11, Snca, Sp1, Tpk1, Ugdh, Xylt1, Xylt2,
GO:0005248|voltage-gated sodium channel activity|MF	0.875332	17	Asic2, Hcn1, Hcn2, Hcn3, Hcn4, Pkd2, Scn1a, Scn1b, Scn2a, Scn2b, Scn3a, Scn3b, Scn4b, Scn7a, Scn8a, Scn9a, Tpcn1,
GO:1901184|regulation of ERBB signaling pathway|BP	0.875218	59	Adam17, Adora1, Adra2a, Afap1l2, Agt, Aplp2, App, Cbl, Cblb, Cdh13, Ceacam1, Chmp6, Cnot9, Dab2ip, Dusp3, Egf, Errfi1, Esr1, Esr2, Fbxw7, Fer, Gper1, Hap1, Hip1, Hip1r, Itga1, Lgmn, Mmp9, Mvb12a, Mvb12b, Ncf1, Neurl1a, Nup62, Pde6g, Pde6h, Plaur, Psen1, Psen2, Ptpn12, Ptpn2, Ptprf, Ptprj, Rab7, Rbpj, Rhbdf1, Rhbdf2, Rnf115, Rnf126, Rtn4, Sh3tc2, Shkbp1, Socs4, Socs5, Tfap2a, Tgfa, Tsg101, Vps25, Zfyve28, Zgpat,
GO:0030252|growth hormone secretion|BP	0.875195	18	Adcyap1, Arhgef7, Cacna1c, Cdk16, Chd7, Drd2, Gabbr1, Ghrl, Hmga2, Itsn1, Kalrn, Madd, Oga, Ptpn11, Rab1a, Selenot, Serp1, Sirt1,
GO:0042417|dopamine metabolic process|BP	0.875001	31	Abat, Agtr2, Atp7a, Chrnb2, Comt, Cyp2d22, Dao, Ddc, Drd2, Epas1, Gch1, Gpr37, Grin2a, Hprt, Htr2c, Maoa, Maob, Moxd1, Npr1, Nr4a2, Park7, Pde1b, Pnkd, Prkn, Snca, Sncaip, Sncb, Spr, Tacr3, Tgfb2, Vps35,
GO:0050926|regulation of positive chemotaxis|BP	0.874979	22	Ager, Akt2, Angpt2, Casr, Cdh13, Cxcl12, Fgf10, Hmgb1, Il16, Itga2, Kdr, Ntf3, Ntrk3, Pgf, Prkca, S1pr1, Scg2, Smad3, Vegfa, Vegfb, Vegfc, Vegfd,
GO:0015812|gamma-aminobutyric acid transport|BP	0.874935	15	Abat, Apba1, Cacna1a, Cacnb4, Gabbr1, Grik1, Hrh3, Htr2c, Nf1, P2rx7, Pak1, Slc32a1, Slc6a1, Sv2a, Trpc4,
GO:0043536|positive regulation of blood vessel endothelial cell migration|BP	0.87491	54	Abl1, Adam17, Akt1, Akt3, Alox12, Amot, Amotl1, Angpt1, Angpt4, Anxa1, Atp5a1, Atp5b, Cd40, Cib1, Ets1, Fgf18, Fgf2, Fgfbp1, Fgfr1, Foxc2, Gata2, Hdac7, Hdac9, Hif1a, Hmox1, Hspb1, Igf1, Igf2, Jcad, Kdr, Map2k3, Map3k3, Nfe2l2, Nos3, Nrp1, Nus1, P2rx4, Pdgfb, Pdpk1, Pik3c2a, Plcg1, Plk2, Prkca, Prkd1, Prkd2, Rhoj, Sirt1, Sp1, Srpx2, Stat5a, Tgfb1, Thbs1, Vegfa, Vegfc,
GO:0050810|regulation of steroid biosynthetic process|BP	0.874866	51	Abcg1, Adora2b, Apoe, Asah1, Atp1a1, Bmp2, Bmp5, Bmp6, Clcn2, Dab2, Ddx20, Dgkq, Dhcr7, Dkk3, Egr1, Erlin1, Erlin2, Fdps, Fgf1, Hrh1, Igf1, Igf1r, Igf2, Igfbp7, Insig1, Insig2, Lhcgr, Malrd1, Nfkb1, Nr1d1, Nr1h4, Nr3c1, Pde8b, Pex2, Por, Ppargc1a, Prkg1, Prox1, Rest, Scap, Scp2, Sec14l2, Sf1, Sirt1, Snai1, Sod1, Srebf1, Star, Stard4, Tspo, Wnt4,
GO:0006911|phagocytosis, engulfment|BP	0.874857	46	Abca1, Abca7, Adgrb1, Ager, Aif1, Ano6, Appl2, Arhgap12, Arhgap25, Becn1, Bin2, C3, Cd300a, Clcn3, Elmo1, Fcer1g, Fcgr1, Fcgr2b, Fcgr3, Gata2, Gsn, Gulp1, Ighm, Itga2, Itgb2, Lbp, Megf10, Mfge8, Myh9, Nckap1l, Pparg, Rab31, Rac1, Rac3, Rhobtb1, Rhobtb2, Sh3bp1, Sirpa, Stap1, Thbs1, Trem2, Vamp7, Xkr4, Xkr6, Xkr7, Xkr8,
GO:0032959|inositol trisphosphate biosynthetic process|BP	0.874837	21	Gper1, Lhcgr, P2ry1, P2ry6, Plcb1, Plcb2, Plcb3, Plcb4, Plcd1, Plcd3, Plcd4, Plce1, Plcg1, Plcg2, Plch1, Plch2, Plcl1, Plcl2, Ptafr, Ptk2b, Scp2,
GO:0099625|ventricular cardiac muscle cell membrane repolarization|BP	0.874819	16	Akap9, Cacna2d1, Dlg1, Gja1, Gja5, Kcnd3, Kcne1l, Kcnh2, Kcnj8, Kcnq1, Rnf207, Scn1b, Scn4b, Snta1, Wdr1, Zmpste24,
GO:1903313|positive regulation of mRNA metabolic process|BP	0.874732	77	Adarb1, Ago2, Apobec1, Btg2, Ccnb1, Cdc73, Celf3, Celf4, Cirbp, Cnot1, Cnot6l, Cnot7, Cnot8, Cpeb1, Cpeb3, Dazap1, Dhx36, Eif4a3, Fto, Gigyf2, Gtpbp1, Hnrnpd, Hnrnpr, Hsf1, Hspa8, Khsrp, Leo1, Mettl14, Mettl16, Mettl3, Mex3d, Mov10, Nanos1, Nanos2, Nanos3, Ncbp1, Ncbp2, Nudt21, Nup98, Pabpc1, Paf1, Plekhn1, Pnpt1, Polr2g, Prdx6, Prpf19, Prr5l, Pum1, Qk, Rbm24, Rbm3, Rbmx, Rbmxl1, Rc3h1, Rida, Rnf219, Rock1, Rock2, Sf3b4, Snrnp70, Snw1, Thrap3, Tnrc6a, Tnrc6b, Tnrc6c, Tob1, Tra2a, Tra2b, Upf1, Ythdf2, Ythdf3, Zc3h12a, Zc3hav1, Zfp36, Zfp36l1, Zfp36l2, Zfp64,
GO:0060117|auditory receptor cell development|BP	0.8747	27	Alg10b, Atp2b2, Cdh23, Clic5, Clrn1, Fgfr1, Lhfpl5, Myo3a, Myo3b, Myo7a, Pafah1b1, Pcdh15, Pdzd7, Rac1, Rest, Ripor2, Scrib, Sec24b, Slc4a7, Slc9a3r1, Slitrk6, Sod1, Strc, Tmc1, Triobp, Wdpcp, Whrn,
GO:0018198|peptidyl-cysteine modification|BP	0.874561	42	Ace, Adh5, Atp2b4, Chchd4, Clip3, Dmd, Gapdh, Golga7, Golga7b, Hmbs, Map6d1, Mocs3, Ncoa7, Nos1, Nos1ap, Nos2, Oxr1, Park7, Prdx3, Rab3b, Rab3d, Rab6a, Snta1, Tbc1d24, Tmx3, Zdhhc1, Zdhhc12, Zdhhc14, Zdhhc15, Zdhhc18, Zdhhc19, Zdhhc2, Zdhhc20, Zdhhc21, Zdhhc22, Zdhhc23, Zdhhc24, Zdhhc3, Zdhhc4, Zdhhc6, Zdhhc7, Zdhhc9,
GO:1904705|regulation of vascular smooth muscle cell proliferation|BP	0.874533	48	Adamts1, Agt, Apln, Bmpr1a, Camk2d, Cdkn1a, Cdkn1b, Ddx39b, Dnmt1, Edn1, Ern1, Fgf2, Fgf9, Foxj2, Frs2, Gnai2, Gnai3, Gper1, Grk2, Hmox1, Hpgd, Htr1b, Igf1, Igfbp5, Jak2, Jun, Ldlrap1, Map3k5, Mdm2, Mef2c, Mef2d, Mfn2, Mmp2, Mmp9, Myocd, Nqo2, Nr4a3, P2ry6, Pak1, Pdcd4, Pdgfb, Pparg, Prkg1, Pten, Rgs5, Sod2, Tert, Tgfb3,
GO:1990874|vascular smooth muscle cell proliferation|BP	0.874533	48	Adamts1, Agt, Apln, Bmpr1a, Camk2d, Cdkn1a, Cdkn1b, Ddx39b, Dnmt1, Edn1, Ern1, Fgf2, Fgf9, Foxj2, Frs2, Gnai2, Gnai3, Gper1, Grk2, Hmox1, Hpgd, Htr1b, Igf1, Igfbp5, Jak2, Jun, Ldlrap1, Map3k5, Mdm2, Mef2c, Mef2d, Mfn2, Mmp2, Mmp9, Myocd, Nqo2, Nr4a3, P2ry6, Pak1, Pdcd4, Pdgfb, Pparg, Prkg1, Pten, Rgs5, Sod2, Tert, Tgfb3,
GO:0030501|positive regulation of bone mineralization|BP	0.874484	38	Actn3, Acvr1, Acvr2a, Acvr2b, Adgrv1, Adrb2, Ano6, Asxl2, Atp2b1, Atraid, Bmp2, Bmp4, Bmp6, Bmp7, Bmpr1a, Bmpr1b, Bmpr2, Ccn1, Cd276, Fam20c, Fbn2, Fgfr3, Fzd9, Gpm6b, Isg15, Kl, Mef2c, Mia3, Nell1, Osr1, P2rx7, Pkdcc, Ptn, Slc8a1, Smad3, Tfap2a, Tmem119, Wnt4,
GO:0032008|positive regulation of TOR signaling|BP	0.874476	36	Akt3, Clec16a, Flcn, Gas6, Golph3, Hdac3, Kdr, Klhl22, Lamtor1, Lamtor2, Lamtor3, Lamtor4, Lamtor5, Lars, Mios, Mlst8, Pih1d1, Pip4p1, Reln, Rheb, Rictor, Rptor, Rraga, Rragb, Rragc, Rragd, Sec13, Seh1l, Sik3, Slc38a9, Smcr8, Telo2, Trem2, Wdr24, Wdr59, Xbp1,
GO:0048016|inositol phosphate-mediated signaling|BP	0.874419	50	3425401B19Rik, Actn3, Adgrb2, Akap5, Akap6, Atp2b4, Camta1, Ceacam1, Cherp, Chp1, Cib1, Cmya5, Dyrk2, Edn1, Edn3, Efhb, Erbb3, Fhl2, Gpr62, Gsk3b, Homer2, Homer3, Htr2c, Igf1, Inpp5a, Lmcd1, Mapk7, Mtor, Myoz2, Nfat5, Nfatc1, Nfatc2, Nfatc3, Nfatc4, Nmur1, Nmur2, Nrg1, Nron, Ppp3ca, Ppp3cb, Ppp3cc, Ppp3r1, Prnp, Ptbp1, Rcan1, Rcan2, Rcan3, Slc12a1, Slc9a1, Sppl3,
GO:2001022|positive regulation of response to DNA damage stimulus|BP	0.874377	96	Abraxas1, Actr2, Apbb1, Atm, Atr, Babam1, Babam2, Bclaf1, Blm, Brca1, Brcc3, Cbx8, Ccar2, Cebpg, Ddx11, Ddx5, Dhx9, Dtx3l, Eef1e1, Egfr, Eid3, Ercc6, Ercc8, Eya1, Eya2, Eya3, Eya4, Fam168a, Fancb, Fbh1, Fgf10, Fh1, Fmn2, Fmr1, Foxm1, Hdac10, Hic1, Kdm4d, Mad2l2, Mgmt, Mms19, Mrnip, Mtch2, Myc, Nacc2, Npas2, Nsmce1, Nsmce4a, Nudt16, Pagr1a, Parg, Parp1, Parp3, Parp9, Paxip1, Pcna, Pias4, Pla2r1, Plscr1, Pmaip1, Pnp, Prkcd, Prkcg, Prkdc, Rad9a, Rif1, Rnf168, Rnf8, Rpl26, Rps3, Shld1, Shld2, Sirt1, Skil, Slf1, Slf2, Smchd1, Spidr, Spire1, Spire2, Spred1, Spred2, Spred3, Steap3, Tigar, Timeless, Tmem161a, Top2b, Trim28, Trp73, Ube2n, Ube2v2, Uimc1, Wrap53, Xrcc1, Zfp385a,
GO:1904894|positive regulation of receptor signaling pathway via STAT|BP	0.874372	59	Adipor1, Agap2, Agt, Akr1b3, Arl2bp, Ccl5, Cd300a, Cd40, Cenpj, Clcf1, Cntf, Crlf1, Crlf2, Crlf3, Csf1r, Ctf1, Cyp1b1, Epo, Erbb4, Fgfr3, Fyn, Ghr, Hcls1, Hdac1, Hdac2, Hes1, Hes5, Hsf1, Igf1, Il10ra, Il10rb, Il12a, Il15, Il18, Il2, Il23a, Il31ra, Il4, Il6ra, Il6st, Il7r, Jak1, Jak2, Kit, Lck, Lyn, Mgat5, Notch1, Parp14, Parp9, Pecam1, Pibf1, Ptger4, Ptk2b, Socs1, Stra6, Tnfrsf18, Tnfrsf1a, Tslp,
GO:0019217|regulation of fatty acid metabolic process|BP	0.874339	69	Abcd1, Abcd2, Acacb, Acadl, Acadvl, Acsl4, Acsl5, Agt, Akt1, Akt2, Ankrd26, Anxa1, Appl2, Brca1, C1qtnf2, Cav1, Cd74, Cnr1, Cpt1a, Dbi, Dgat1, Dgat2, Eif2ak3, Eif6, Elovl5, Erlin1, Erlin2, Etfbkmt, Fabp3, Fabp5, Gk, Insig1, Insig2, Irs1, Irs2, Lonp2, Lpgat1, Mapk9, Mid1ip1, Mlxipl, Mlycd, Mtor, Nfe2l1, Nr1h2, Nr1h3, Nr4a3, Nucb2, Pank2, Pdk1, Pdk2, Pdk3, Pdk4, Pibf1, Pla2g4a, Plin5, Ppara, Pparg, Ppargc1a, Prkag2, Scap, Sirt1, Sirt4, Slc45a3, Snca, Srebf1, Trib3, Twist1, Tysnd1, Wdtc1,
GO:0110151|positive regulation of biomineralization|BP	0.874206	42	Actn3, Acvr1, Acvr2a, Acvr2b, Adgrv1, Adrb2, Ano6, Asxl2, Atf4, Atp2b1, Atraid, Bmp2, Bmp4, Bmp6, Bmp7, Bmpr1a, Bmpr1b, Bmpr2, Ccn1, Cd276, Cebpb, Fam20c, Fbn2, Fbxo5, Fgfr3, Fzd9, Gpm6b, Isg15, Kl, Mef2c, Mia3, Nell1, Osr1, P2rx7, Pkdcc, Ptn, Slc8a1, Smad3, Tfap2a, Tmem119, Wnt4, Wnt6,
GO:0070169|positive regulation of biomineral tissue development|BP	0.874206	42	Actn3, Acvr1, Acvr2a, Acvr2b, Adgrv1, Adrb2, Ano6, Asxl2, Atf4, Atp2b1, Atraid, Bmp2, Bmp4, Bmp6, Bmp7, Bmpr1a, Bmpr1b, Bmpr2, Ccn1, Cd276, Cebpb, Fam20c, Fbn2, Fbxo5, Fgfr3, Fzd9, Gpm6b, Isg15, Kl, Mef2c, Mia3, Nell1, Osr1, P2rx7, Pkdcc, Ptn, Slc8a1, Smad3, Tfap2a, Tmem119, Wnt4, Wnt6,
GO:1902911|protein kinase complex|CC	0.874139	96	Acvr1, Acvr1b, Acvr1c, Acvr2a, Acvr2b, Acvrl1, Atg13, Bccip, Brd4, C9orf72, Ccna2, Ccnb1, Ccnb2, Ccnd1, Ccnd2, Ccnd3, Ccne1, Ccne2, Ccnf, Ccng1, Ccng2, Ccnh, Ccni, Ccnj, Ccnjl, Ccnk, Ccnt1, Ccnt2, Ccny, Cdk1, Cdk12, Cdk13, Cdk14, Cdk2, Cdk4, Cdk5, Cdk5r1, Cdk5r2, Cdk6, Cdk7, Cdk9, Cdkn1a, Cdkn2d, Chuk, Cks1b, Cks2, Erc1, Ercc2, Ercc3, Gtf2f2, Gtf2h1, Gtf2h2, Gtf2h3, Gtf2h4, Gtf2h5, Igf1r, Ikbkb, Ikbkg, Insr, Insrr, Irs1, Map3k5, Mnat1, Nim1k, Pcna, Phka1, Phka2, Phkb, Phkg1, Phkg2, Prkaa1, Prkaa2, Prkab1, Prkab2, Prkaca, Prkag1, Prkag2, Prkag3, Prkar1a, Prkar2a, Psmc5, Pycard, Rb1, Rb1cc1, Sesn2, Sik1, Sik2, Smcr8, Snw1, Sorbs1, Tbc1d5, Tgfbr1, Ulk1, Uvrag, Wdr41, Zbtb7a,
GO:0015271|outward rectifier potassium channel activity|MF	0.87399	12	Kcna2, Kcnb1, Kcnd2, Kcnd3, Kcnip2, Kcnk2, Kcnma1, Kcnq1, Kcnt1, Kcnt2, Kcnu1, Pkd2,
GO:1903317|regulation of protein maturation|BP	0.873907	55	Anxa2, Bag2, Bcl2l12, Birc2, Birc3, Cast, Ccbe1, Cdh1, Chac1, Clec3b, Cntn2, Cpb2, Ctla2a, Ctnnd1, Ctsz, F12, Fmr1, Fuz, Gas1, Glg1, Gsn, Hpn, Ift52, Ift88, Il1r2, Inpp5b, Ldlrad3, Lrrk2, Mdm2, Meltf, Mmp14, Myh9, Nkd2, Nol3, Notch4, Plgrkt, Prkaca, Prkacb, Rfx4, Rhbdd1, Rnf139, Rps6ka2, Ruvbl1, Serpine2, Sirt4, Snx12, Sox4, Spon1, Src, Tfr2, Thbs1, Timm17a, Tmem59, Tmem98, Xiap,
GO:0043299|leukocyte degranulation|BP	0.873852	56	Abr, Adora2b, Adora3, Anxa3, Ap1g1, Bcr, Btk, Cd300a, Cd84, Chga, Coro1a, Cplx2, Crhr1, D6Wsu163e, Fcer1g, Fer, Fes, Fgr, Gab2, Gata2, Hmox1, Il4, Il4ra, Itgam, Itgb2, Kit, Lamp1, Lat, Lat2, Lgals9, Lyn, Milr1, Myo1f, Nr4a3, Pdpk1, Pi4k2a, Pla2g3, Pld2, Pram1, Ptafr, Rab27a, Rabgef1, Rasgrp1, Snap23, Snx4, Sphk2, Stx11, Stx4a, Stxbp1, Stxbp2, Syk, Unc13d, Vamp2, Vamp7, Vamp8, Ywhaz,
GO:0030866|cortical actin cytoskeleton organization|BP	0.873824	40	Anln, Arf6, Calr, Cavin3, Cdk5, Cit, Coro1c, Dlg1, Ect2, Ehd2, Epb41, Epb41l1, Epb41l2, Epb41l3, Ezr, Fmnl1, Fmnl2, Fmnl3, Ikbkb, Kif23, Llgl1, Llgl2, Nckap1, Nckap1l, Pdcd6ip, Plek, Pls1, Rab13, Racgap1, Rhoq, Rock1, Rock2, Rtkn, Strip1, Tln1, Vil1, Wasl, Wipf1, Wipf2, Wipf3,
GO:1903523|negative regulation of blood circulation|BP	0.873727	36	Adm, Adora1, Adra1a, Ager, Agtr2, Ahr, Apln, Arhgap42, Atp1a1, Atp1a2, Atp2a2, Bin1, Bmpr2, Cx3cl1, Dock4, Dock5, Dusp5, F2r, Fkbp1b, Grk2, Hif1a, Il2, Jak2, Mmp2, Nos1, Npff, Pde4d, Pde5a, Pik3r1, Pln, Prkca, Prkg1, Sptbn4, Sri, Tac1, Zc3h12a,
GO:0036473|cell death in response to oxidative stress|BP	0.873709	83	Arl6ip5, Atf4, Atg7, Bag5, Bcl2, Ctnnb1, Cyp1b1, Diablo, Endog, Epor, Fbxo7, Fbxw7, Foxo3, Foxp1, Fyn, Fzd1, Gfer, Glrx, Gpr37, Gpr37l1, Gpx1, Gskip, Hdac6, Hgf, Hif1a, Hk3, Hspb1, Hsph1, Jak2, Lancl1, Lrrk2, Map3k5, Mapk7, Mapt, Mcl1, Meak7, Met, Ncoa7, Nfe2l2, Nme5, Nol3, Nono, Nox1, Nr4a3, Oxr1, P4hb, Park7, Parp1, Pawr, Pdcd10, Pde8a, Pdk1, Pink1, Pml, Prkn, Psap, Pycr1, Rack1, Ralbp1, Rest, Ripk1, Rnf112, Rnf146, Rnf7, Sfpq, Sigmar1, Sirt1, Slc7a11, Sod1, Sod2, Stk24, Stk25, Stk26, Tbc1d24, Tlr4, Trap1, Trp53, Trpm2, Tsc1, Txn1, Uaca, Ubqln1, Zfp622,
GO:0010906|regulation of glucose metabolic process|BP	0.873679	98	Acacb, Acadm, Actn3, Adipor1, Adra1b, Akt1, Akt2, Arpp19, Bad, C1qtnf1, C1qtnf12, C1qtnf2, C1qtnf3, Clk2, Cox11, Cry1, Ddb1, Dgat2, Dgkq, Dusp12, Dyrk2, Enpp1, Ep300, Epm2aip1, Esrrb, Fam3a, Fam3c, Fgl1, Foxk1, Foxk2, Foxo1, Gck, Gckr, Gfpt1, Gnb3, Gnmt, Gpld1, Grb10, Hif1a, Hmgb1, Igf1, Igf2, Igfbp3, Igfbp4, Inpp5k, Insr, Irs1, Irs2, Khk, Lcmt1, Lepr, Maea, Midn, Mlycd, Mtor, Ncoa2, Nfe2l1, Nln, Nr3c1, Ogt, Pask, Pdk1, Pdk2, Pdk3, Pdk4, Pfkfb1, Pfkfb2, Pgp, Pomc, Ppara, Ppp1ca, Ppp1cb, Ppp1r3b, Ppp1r3d, Ppp1r3e, Ppp1r3f, Ppp1r3g, Ppp4r3a, Ppp4r3b, Prkn, Ptpn2, Ranbp2, Rora, Rorc, Rubcnl, Sesn2, Sik1, Sirt1, Slc35b4, Slc45a3, Soga1, Sorbs1, Src, Stk11, Tcf7l2, Tigar, Trp53, Zmpste24,
GO:0070613|regulation of protein processing|BP	0.873606	53	Anxa2, Bag2, Bcl2l12, Birc2, Birc3, Cast, Ccbe1, Cdh1, Chac1, Clec3b, Cntn2, Cpb2, Ctla2a, Ctnnd1, Ctsz, F12, Fmr1, Fuz, Gas1, Glg1, Gsn, Hpn, Ift52, Ift88, Il1r2, Inpp5b, Ldlrad3, Lrrk2, Mdm2, Meltf, Mmp14, Myh9, Nkd2, Nol3, Notch4, Plgrkt, Prkaca, Prkacb, Rfx4, Rhbdd1, Rnf139, Rps6ka2, Ruvbl1, Serpine2, Sirt4, Snx12, Spon1, Src, Thbs1, Timm17a, Tmem59, Tmem98, Xiap,
GO:0061640|cytoskeleton-dependent cytokinesis|BP	0.873512	87	Actr2, Actr3, Alkbh4, Ank3, Anln, Apc, Arf1, Arl3, Bbs4, Birc5, Brca2, Cdt1, Cenpa, Cfl1, Chmp1a, Chmp1b, Chmp2a, Chmp2b, Chmp3, Chmp4b, Chmp4c, Chmp5, Chmp6, Chmp7, Cit, Ckap2, Cntrob, Cul7, Daxx, Dctn3, Ect2, Efhc1, Fmn2, Incenp, Ist1, Jtb, Kif20a, Kif20b, Kif23, Kif4, Klhdc8b, Map9, Mitd1, Myh10, Nup62, Nusap1, Pdcd6ip, Plk1, Rab35, Racgap1, Rhoa, Rhob, Rhoc, Rock1, Rock2, Rtkn, Sept1, Sept10, Sept11, Sept2, Sept3, Sept4, Sept5, Sept6, Sept7, Sept8, Sept9, Shcbp1l, Snx18, Snx33, Snx9, Son, Spast, Spire1, Spire2, Sptbn1, Stambp, Stmn1, Trim36, Unc119, Usp8, Vps4a, Vps4b, Washc1, Washc5, Zfp365, Zfyve26,
GO:1902950|regulation of dendritic spine maintenance|BP	0.873444	12	Abhd17b, Apoe, Cfl1, Fcgr2b, Fyn, Grin1, Grin2b, Homer1, Prnp, Vps35, Zfp804a, Zmynd8,
GO:0004683|calmodulin-dependent protein kinase activity|MF	0.87343	27	Camk1, Camk1d, Camk1g, Camk2a, Camk2b, Camk2d, Camk2g, Camk4, Camkk1, Camkk2, Camkv, Dapk1, Eef2k, Itpka, Mapkapk2, Mapkapk3, Mapkapk5, Mknk1, Mknk2, Mylk3, Phka1, Phka2, Phkb, Phkg1, Phkg2, Pnck, Ptk2b,
GO:1900452|regulation of long-term synaptic depression|BP	0.873305	17	Adcy8, Adora1, Ager, Arc, Bcl2l1, Cbln1, Dgki, Fmr1, Grid2, Iqsec2, Kcnb1, Mapt, Pirb, Ppp1r9a, Shank3, Sorcs3, Stau2,
GO:0034754|cellular hormone metabolic process|BP	0.873227	67	Aanat, Adm, Aldh1a1, Aldh1a2, Aldh1a3, Asmt, Awat2, Bco2, Bmp2, Bmp5, Bmp6, Bmpr1b, Cacna1h, Clcn2, Comt, Crabp2, Cyp11a1, Cyp1b1, Cyp26b1, Cyp2d22, Cyp2s1, Cyp3a13, Cyp46a1, Dab2, Dgkq, Dhrs3, Dkk3, Ece1, Egr1, Esr1, H2-Ke6, Hsd17b11, Hsd17b2, Hsd17b4, Hsd3b3, Kcnma1, Lrat, Med1, Pdgfra, Plb1, Plekha1, Ppargc1a, Rbp1, Rbp4, Rdh10, Rdh11, Rdh12, Rdh14, Rdh16, Rdh9, Rest, Retsat, Rpe65, Scarb1, Schip1, Scp2, Sgpl1, Shh, Spp1, Srd5a1, Star, Stard3, Stat5b, Sult1a1, Tiparp, Ttr, Wnt4,
GO:0014051|gamma-aminobutyric acid secretion|BP	0.87319	14	Abat, Apba1, Cacna1a, Cacnb4, Gabbr1, Grik1, Hrh3, Htr2c, Nf1, P2rx7, Pak1, Slc6a1, Sv2a, Trpc4,
GO:0010812|negative regulation of cell-substrate adhesion|BP	0.873079	52	Acer2, Actn4, Acvrl1, Adam15, Ajap1, Angpt2, Ap1ar, Apod, Arhgap6, Bcar1, Bcas3, Bcl6, Cask, Clasp2, Col1a1, Coro1c, Coro2b, Dlc1, Dmtn, Dusp22, Efna5, Enpp2, Fam107a, Fbln1, Fzd4, Fzd7, Gcnt2, Itgb1bp1, Jag1, Kank1, Lgals1, Lrp1, Meltf, Men1, Mmp14, Myoc, Nexmif, Nf1, Notch1, Phldb2, Pik3r1, Plet1, Plg, Pten, Ptprz1, Rasa1, Rcc2, Rhoa, Sema3e, Spock1, Src, Thbs1,
GO:1900451|positive regulation of glutamate receptor signaling pathway|BP	0.873018	17	Adrb2, Arc, Cacng2, Cacng3, Cacng4, Cacng8, Cfl1, Ephb2, Ifngr1, Ifngr2, Necab2, Nlgn3, Pink1, Reln, Rgs9, Shank3, Unc13a,
GO:0008143|poly(A) binding|MF	0.872977	23	Ddx1, Ddx3x, Eif4a3, Hnrnpdl, Hnrnpu, Khdrbs1, Khdrbs2, Larp4, Pabpc1, Pabpc1l, Pabpc4, Pabpc4l, Pabpc5, Pabpn1, Paip2, Paip2b, Ppie, Rbms1, Rbms2, Rbms3, Rbpms, Syncrip, Zc3h14,
GO:0072332|intrinsic apoptotic signaling pathway by p53 class mediator|BP	0.872956	74	Aen, Ankrd2, Armc10, Atad5, Bag6, Bax, Bbc3, Bcl2l12, Bcl3, Bdkrb2, Bok, Brca2, Cd44, Cd74, Cdip1, Cdkn1a, Cep63, Chek2, Ddit4, Ddx5, Dyrk2, E2f1, E2f2, Eda2r, Ep300, Fhit, Hint1, Hipk1, Hipk2, Hnrnpk, Ifi204, Jmy, Kdm1a, March7, Mdm2, Mif, Msh2, Msx1, Mybbp1a, Nupr1, Pdk2, Perp, Phlda3, Pmaip1, Pml, Ppp1r13b, Prkn, Pttg1ip, Pycard, Rpl11, Rpl26, Rps27l, Rps7, Rrm2b, Rrn3, Rrp8, Sh3glb1, Shisa5, Sirt1, Snw1, Steap3, Stk11, Tmem109, Topors, Triap1, Trp53, Trp53bp2, Trp63, Trp73, Ubb, Usp28, Wwox, Zfp385a, Zfp385b,
GO:0097470|ribbon synapse|CC	0.872933	22	Amph, Atp2a2, Bsn, Cacna1d, Cacnb2, Cdh23, Cltc, Ctbp2, Dnm1, Hspa8, Iqsec2, Kif3a, Myo6, Nlgn2, Nphp4, Pacsin1, Pclo, Rapgef3, Rims2, Sh3gl2, Stx3, Unc13b,
GO:0005902|microvillus|CC	0.87291	66	Adcy6, Akr1b3, Angpt1, Atp6v1a, Atp6v1b1, Atp6v1b2, Atp6v1e1, Atp7a, Bbs2, Car2, Cbr1, Cd24a, Cd44, Cftr, Clic4, Clrn1, Cnp, Crb1, Ctnnb1, Ctsl, Dcxr, Dlg1, Erbb2, Espn, Exoc4, Ezr, Fmn2, Fscn1, Hyal2, Icam2, Ift20, Iqgap2, Itgav, Itgb3, Kcnj10, Kif13b, Lipc, Lrrk2, Lyz2, Msn, Mttp, Myo1a, Myo1c, Myo6, Myo7a, Nedd4, Nfasc, Pdgfa, Pdgfra, Pdpn, Pdzk1, Podxl, Prom1, Ptprh, Rapgef3, Rdx, Scarb1, Slc26a2, Slc27a4, Slc9a3r1, Stard10, Tek, Tgfb1, Vcam1, Vil1, Wwox,
GO:0045913|positive regulation of carbohydrate metabolic process|BP	0.872837	70	Actn3, Adcyap1r1, Adra1b, Akt1, Akt2, App, Arpp19, Bad, C1qtnf2, Ddb1, Dgat2, Dusp12, Dyrk2, Egf, Entpd5, Epm2aip1, Esrrb, Foxo1, Gapdhs, Gck, Gckr, Gpd1, Gper1, Gpld1, Has2, Hif1a, Hmgb1, Htr2a, Igf1, Igf2, Insr, Irs1, Irs2, Lhcgr, Mas1, Mif, Mlxipl, Myc, Nfkb1, P2rx7, P2ry1, P2ry6, Pdgfb, Pfkfb1, Pfkfb2, Plcd1, Ppara, Ppp1r3e, Ppp1r3g, Ppp4r3a, Ppp4r3b, Prkaa1, Prkaa2, Prkce, Prxl2c, Psen1, Ptafr, Ptger4, Pth1r, Ptpn2, Ranbp2, Sirt1, Slc45a3, Snca, Sorbs1, Src, Stk11, Tcf7l2, Tigar, Zbtb20,
GO:0060191|regulation of lipase activity|BP	0.872796	59	Abhd5, Abl1, Abl2, Adcyap1r1, Adra1a, Agt, Ang, Angptl3, Angptl4, Anxa1, Apoa1, Apoa2, Apoh, Arf4, Arhgap6, Arl1, Bicd1, Camk2b, Ccl5, Ccn1, Dlc1, Esr1, Fgf2, Fgfr1, Fgfr2, Fgfr3, Flt1, Gna13, Gnaq, Hdac9, Hpca, Hras, Htr2a, Htr2b, Itk, Lmf1, Lpar1, Lrp1, Nmur1, Nmur2, Nr1h2, Nr1h3, Pdgfra, Pdgfrb, Pdpk1, Plaa, Plcd1, Plin5, Por, Ppt1, Prkcz, Ptafr, Rgs2, Rhoa, Rhoc, Snap91, Snca, Sort1, Txk,
GO:1901222|regulation of NIK/NF-kappaB signaling|BP	0.872787	87	Actn4, Adipor1, Ager, Ago1, Ago3, Agt, Akip1, App, Birc2, Birc3, C1qtnf3, C1qtnf4, Calr, Capn1, Card10, Ccl19, Ccn3, Cd14, Chil1, Cops8, Cpne1, Crebbp, Cyld, Eda, Edn1, Egfr, Eif2ak2, Ep300, Fbxw11, Glrx, Grem1, Havcr2, Hdac7, Hmgb1, Ikbkg, Il18, Ilk, Irak1, Lims1, Litaf, Lrrc19, Malt1, Mas1, Ndufc2, Nfat5, Nlrc3, Nlrp12, Nod1, Nol3, Nr3c2, Pdcd4, Ppm1a, Ppm1b, Prdx1, Ptp4a3, Ptpn22, Rassf2, Rbck1, Rc3h1, Rc3h2, Rela, Rhoa, Rps3, Rtkn2, Samd5, Sash1, Smpd3, Sphk1, Tcim, Tek, Terf2ip, Tirap, Tlr2, Tlr3, Tlr4, Tlr7, Tradd, Traf2, Traf4, Traf6, Trem2, Trim44, Trip6, Tspan6, Uaca, Zc3h12a, Zfp91,
GO:0010799|regulation of peptidyl-threonine phosphorylation|BP	0.872769	45	App, Axin1, Bmp7, Cab39, Cadm4, Cemip, Chil1, Ddit4, Dgkq, Dmtn, Egf, Eif4g1, Grk2, Gsk3a, Gsk3b, Inpp5k, Irgm2, Mapk1, Met, Ogt, Pard3, Phip, Plk1, Ppef2, Ppp2r5d, Prkag2, Ripk2, Rptor, S1pr2, Sirt2, Smad7, Sphk1, Spred1, Spred2, Spred3, Spry2, Stox1, Tgfb1, Tnks1bp1, Trim6, Trpc5, Trpc6, Ube2k, Wnk3, Wnt5a,
GO:0032436|positive regulation of proteasomal ubiquitin-dependent protein catabolic process|BP	0.87256	82	Akt1, Ankib1, Arih1, Arih2, Atg7, Aurka, Axin1, Bbs7, Bcap31, Cav1, Cbfa2t3, Chfr, Clu, Cop1, Csnk1a1, Csnk1d, Csnk1e, Dab2, Dda1, Ddrgk1, Det1, Dnajb2, Dvl1, E330034G19Rik, Fam122a, Fbxo22, Fbxw8, Gba, Gclc, Gsk3a, Gsk3b, Herpud1, Hspa1a, Hspa1b, Hspbp1, Il33, Klhl40, Lrrk2, Mapk8, Mapk9, Mdm2, Nkd2, Nop53, Nub1, Pias1, Plk1, Plk2, Plk3, Prickle1, Prkn, Psen1, Psen2, Psmd10, Rack1, Rad23a, Rchy1, Rnf14, Rnf144a, Rnf144b, Rnf180, Rnf19a, Rnf19b, Rnf217, Sgta, Sh3rf2, Sirt2, Smad7, Socs4, Socs5, Stub1, Sumo1, Sumo2, Taf1, Trib1, Trib2, Trib3, Ube2v2, Ubqln1, Ubqln2, Usp5, Vcp, Zfand2a,
GO:0050927|positive regulation of positive chemotaxis|BP	0.872438	21	Ager, Akt2, Casr, Cdh13, Cxcl12, Fgf10, Hmgb1, Il16, Itga2, Kdr, Ntf3, Ntrk3, Pgf, Prkca, S1pr1, Scg2, Smad3, Vegfa, Vegfb, Vegfc, Vegfd,
GO:1902547|regulation of cellular response to vascular endothelial growth factor stimulus|BP	0.872412	18	Adamts12, Adamts3, Adgra2, Cadm4, Ccbe1, Cd63, Dab2ip, Dcn, Dll1, Jcad, Myo1c, Ptp4a3, Robo1, Sema6a, Smoc2, Spry2, Tcf4, Xdh,
GO:1900746|regulation of vascular endothelial growth factor signaling pathway|BP	0.872323	17	Adamts3, Adgra2, Cadm4, Ccbe1, Cd63, Dab2ip, Dcn, Dll1, Jcad, Myo1c, Ptp4a3, Robo1, Sema6a, Smoc2, Spry2, Tcf4, Xdh,
GO:0099638|endosome to plasma membrane protein transport|BP	0.872215	15	Arhgap44, Commd1, Grasp, Grip1, Grip2, Gripap1, Lrrc7, Myo5b, Nsg1, Rab11a, Rab8a, Scrib, Snx27, Vps35, Washc1,
GO:0046885|regulation of hormone biosynthetic process|BP	0.872101	27	Arnt, Atp1a1, Bmp2, Bmp5, Bmp6, Cacna1a, Chrna7, Clcn2, Dab2, Dgkq, Dkk3, Egr1, Hif1a, Igf1, Igf1r, Igf2, Kdm1a, Lhcgr, Nfkb1, Nr3c1, Pde8b, Por, Ppargc1a, Prkg1, Rest, Stc2, Wnt4,
GO:1901989|positive regulation of cell cycle phase transition|BP	0.872101	86	Adam17, Adamts1, Aif1, Akt1, Anapc11, Anapc4, Anapc5, Ankrd17, Anp32b, Anxa1, Apex1, App, Atad5, Birc5, Brd4, Camk2d, Ccnb1, Ccnd1, Ccnd2, Ccnd3, Ccne1, Cdc25a, Cdc25b, Cdc45, Cdc7, Cdc73, Cdk1, Cdk4, Cdt1, Cenpe, Crebbp, Cul3, Cul4a, Cul4b, Dbf4, Ddx3x, Dtl, Dyrk3, Egfr, Eif4g1, Ezh2, Fam83d, Fbxo5, Fgf10, Gli1, Hspa2, Hyal1, Kmt2e, Larp7, Lmnb1, Lsm10, Lsm11, Mapk15, Mdm2, Mecp2, Mepce, Mta3, Mtbp, Npm1, Nsmce2, Paf1, Pagr1a, Pbx1, Phb2, Plcb1, Plrg1, Rab11a, Rad51b, Rad51c, Rb1, Rcc2, Rdx, Rgcc, Rpl17, Rptor, Sin3a, Smarcd3, Stox1, Stxbp4, Tert, Tgfb1, Tmod3, Trp63, Ube2c, Ube2e2, Vps4b,
GO:1990090|cellular response to nerve growth factor stimulus|BP	0.871999	34	Acap2, Akt1, Arf6, Bdnf, Calca, Cdc5l, Cib1, Coro1a, Crk, Dync1li1, Dync1li2, E2f1, Ehd1, Hes1, Kidins220, Magi2, Micall1, Nfkb1, Ngf, Ntf3, Ntrk1, Ntrk2, Ntrk3, Rab35, Rap1a, Rapgef1, Rapgef2, Rps3, Sh3gl2, Stmn2, Tac1, Tmem108, Usp8, Wasf1,
GO:1990089|response to nerve growth factor|BP	0.871999	34	Acap2, Akt1, Arf6, Bdnf, Calca, Cdc5l, Cib1, Coro1a, Crk, Dync1li1, Dync1li2, E2f1, Ehd1, Hes1, Kidins220, Magi2, Micall1, Nfkb1, Ngf, Ntf3, Ntrk1, Ntrk2, Ntrk3, Rab35, Rap1a, Rapgef1, Rapgef2, Rps3, Sh3gl2, Stmn2, Tac1, Tmem108, Usp8, Wasf1,
GO:0043621|protein self-association|MF	0.87185	53	Abcd3, Ache, Acvr2a, Aga, Ahcy, Atxn1, Axin1, Bcl10, Ccdc88c, Ccl5, Cntn2, Crk, Ctsb, Ctsc, Ctsh, Dmtn, Dvl2, Dyrk1a, Flt3, Gpsm2, Hsf1, Id1, Kctd9, L1cam, Ldb1, Lzts3, Malt1, Mbl2, Mdh2, Myd88, Pabpn1, Pparg, Pth1r, Rnf112, Rsad2, Ryr2, Samd11, Sgta, Shank3, Slc2a1, Slc9a3r1, Svip, Tcf4, Tdg, Tmem43, Tnfaip3, Trim32, Trp53, Ttn, Vps41, Zfp639, Zfyve27, Zkscan17,
GO:1902683|regulation of receptor localization to synapse|BP	0.871784	23	Adam10, Arhgap44, Camk2a, Cnih2, Dag1, Dbn1, Gpc4, Gpc6, Grasp, Gripap1, Gsk3b, Hras, Iqsec2, Kalrn, Magi2, Map2k1, Nptn, Prkcz, Rap1a, Rapgef4, Stx7, Tnik, Tyrobp,
GO:0010543|regulation of platelet activation|BP	0.871697	29	Abat, Adamts18, Adrb2, Alox12, Apoe, C1qtnf1, Cd9, Ceacam1, Dmtn, Fcer1g, Lyn, Pdgfa, Pdgfb, Pdgfra, Pdpn, Plek, Prkca, Prkcd, Prkcq, Prkg1, Ptger3, Ptprj, Serpine2, Sh2b3, Syk, Tec, Tlr4, Ubash3b, Vps33b,
GO:0048010|vascular endothelial growth factor receptor signaling pathway|BP	0.87169	45	Angpt1, Bcar1, Bmp4, Cadm4, Cd59a, Cnmd, Dab2ip, Emilin1, Epn2, Fgf10, Fgf18, Fgf9, Flt1, Flt4, Foxc1, Foxc2, Fzd4, Grb10, Hgs, Hhex, Hif1a, Hspb1, Kdr, Mapk14, Mapkapk2, Mmrn2, Myof, Nedd4, Nrp1, Pdcd6, Pdgfb, Pgf, Prkcb, Prkd1, Prkd2, Ptk2b, Ptpn1, Sulf1, Tek, Tmem204, Vegfa, Vegfb, Vegfc, Vegfd, Xbp1,
GO:0016441|posttranscriptional gene silencing|BP	0.871558	74	Adar, Ago1, Ago2, Ago3, Ago4, Ajuba, Bcdin3d, Bmp4, Clp1, Cnot1, Ddx5, Dgcr8, Dhx9, Dicer1, Dnd1, Drosha, Egfr, Eif4g1, Eif6, Elavl1, Esr1, Fmr1, Fxr1, Gigyf2, Helz, Henmt1, Hnrnpa2b1, Limd1, Lin28b, Map2k1, Map2k2, Mecp2, Mettl3, Mir124-2hg, Mir124a-1hg, Mov10, Mov10l1, Mrpl44, Ncor1, Ncor2, Nfkb1, Nr2f1, Nrde2, Pou5f1, Pparg, Ppp1r8, Ppp3ca, Prkra, Pum1, Pum2, Rbm3, Rbm4, Ripk1, Snip1, Spout1, Srrt, Stat3, Tarbp2, Tert, Tgfb1, Tnrc6a, Tnrc6b, Tnrc6c, Trp53, Tut4, Tut7, Wtip, Xpo5, Zc3h10, Zc3h12a, Zc3h7a, Zc3h7b, Zfp36, Zmpste24,
GO:0042058|regulation of epidermal growth factor receptor signaling pathway|BP	0.871521	55	Adam17, Adora1, Adra2a, Afap1l2, Agt, Aplp2, App, Cbl, Cblb, Cdh13, Ceacam1, Chmp6, Cnot9, Dab2ip, Dusp3, Egf, Errfi1, Esr1, Esr2, Fbxw7, Fer, Gper1, Hap1, Hip1, Hip1r, Itga1, Mmp9, Mvb12a, Mvb12b, Ncf1, Neurl1a, Nup62, Pde6g, Pde6h, Plaur, Psen1, Psen2, Ptpn12, Ptpn2, Ptprf, Ptprj, Rab7, Rhbdf1, Rhbdf2, Rnf115, Rnf126, Shkbp1, Socs4, Socs5, Tfap2a, Tgfa, Tsg101, Vps25, Zfyve28, Zgpat,
GO:0051953|negative regulation of amine transport|BP	0.871498	23	Abat, Adora1, Agtr2, Arl6ip5, Chga, Cnr1, Crhr1, Drd2, Entpd1, Gabbr1, Gck, Grm7, Hrh3, Npy5r, P2ry1, P2ry12, Prkg1, Ptger3, Ptgs1, Rgs2, Rgs4, Snca, Syt4,
GO:0060324|face development|BP	0.871436	57	Aldh1a2, Aldh1a3, Ankrd11, Arid5b, Asph, Bbs4, Braf, Cdk2ap1, Chd7, Col1a1, Crebbp, Crispld1, Crispld2, Csrnp1, Ep300, Grhl2, Hoxb3, Itga4, Kat6a, Lef1, Lrp6, Map2k1, Map2k2, Mapk1, Mapk3, Mkks, Mmp2, Msx1, Nipbl, Nog, Pdgfra, Plekha1, Ptpn11, Rab3gap1, Raf1, Rara, Rarg, Rras, Schip1, Scx, Sgpl1, Ski, Sox3, Specc1l, Srf, Stra6, Tbx1, Tcf7l2, Tfap2a, Tgfb1, Tgfb2, Tgfb3, Tiparp, Twist2, Wnt5a, Zfand5, Zfp950,
GO:0003156|regulation of animal organ formation|BP	0.871436	29	Ar, Bmp2, Bmp4, Bmp7, Cited2, Ctnnb1, Eya1, Fgf1, Fgf10, Fgf2, Fgfr1, Frs2, Gdnf, Gng5, Hes1, Mks1, Notch1, Pim1, Pou5f1, Rbpj, Robo1, Robo2, Shh, Six1, Spry1, Sulf1, Tbx1, Wnt2b, Wnt5a,
GO:1903351|cellular response to dopamine|BP	0.8713	44	Adcy5, Adcy6, Alk, Atf4, Caly, Cav2, Dnm2, Drd2, Drd3, Drd5, Dtnbp1, Flna, Gabpa, Gna11, Gna15, Gnai3, Gnal, Gnao1, Gnaq, Gnas, Gnb5, Htr1b, Htr2a, Htr2b, Htr2c, Htr5a, Htr7, Htt, Klf16, Lrrk2, Mapk1, Mapk3, Ncstn, Nsg1, Nsg2, Oprm1, Palm, Prmt5, Ptger1, Rgs4, Rgs8, Rgs9, Slc9a3r1, Vps35,
GO:1903350|response to dopamine|BP	0.8713	44	Adcy5, Adcy6, Alk, Atf4, Caly, Cav2, Dnm2, Drd2, Drd3, Drd5, Dtnbp1, Flna, Gabpa, Gna11, Gna15, Gnai3, Gnal, Gnao1, Gnaq, Gnas, Gnb5, Htr1b, Htr2a, Htr2b, Htr2c, Htr5a, Htr7, Htt, Klf16, Lrrk2, Mapk1, Mapk3, Ncstn, Nsg1, Nsg2, Oprm1, Palm, Prmt5, Ptger1, Rgs4, Rgs8, Rgs9, Slc9a3r1, Vps35,
GO:0035194|post-transcriptional gene silencing by RNA|BP	0.871276	73	Adar, Ago1, Ago2, Ago3, Ago4, Ajuba, Bcdin3d, Bmp4, Clp1, Cnot1, Ddx5, Dgcr8, Dhx9, Dicer1, Dnd1, Drosha, Egfr, Eif4g1, Eif6, Elavl1, Esr1, Fmr1, Fxr1, Helz, Henmt1, Hnrnpa2b1, Limd1, Lin28b, Map2k1, Map2k2, Mecp2, Mettl3, Mir124-2hg, Mir124a-1hg, Mov10, Mov10l1, Mrpl44, Ncor1, Ncor2, Nfkb1, Nr2f1, Nrde2, Pou5f1, Pparg, Ppp1r8, Ppp3ca, Prkra, Pum1, Pum2, Rbm3, Rbm4, Ripk1, Snip1, Spout1, Srrt, Stat3, Tarbp2, Tert, Tgfb1, Tnrc6a, Tnrc6b, Tnrc6c, Trp53, Tut4, Tut7, Wtip, Xpo5, Zc3h10, Zc3h12a, Zc3h7a, Zc3h7b, Zfp36, Zmpste24,
GO:0033120|positive regulation of RNA splicing|BP	0.871273	37	Celf3, Celf4, Cirbp, Dazap1, Dyrk1a, Eif4a3, Ern1, Habp4, Hnrnpk, Hnrnpll, Hspa8, Khdrbs3, Ncbp1, Nup98, Pik3r1, Polr2a, Prdx6, Prpf19, Rbm20, Rbm22, Rbm3, Rbmx, Rbmxl1, Rnf219, Setx, Sf3b4, Smn1, Snrnp70, Snw1, Srsf1, Srsf5, Thrap3, Tra2a, Tra2b, U2af2, Zfp64, Zpr1,
GO:0032507|maintenance of protein location in cell|BP	0.871245	60	Adcy6, Akt1, Ank3, Ankrd13c, Arl2, Arl2bp, Bard1, Bbs4, Cav1, Cdk5, Ciz1, Dbn1, Golph3, Grik5, Grk2, Gsn, Hdac3, Hk1, Hk2, Hnrnpu, Hspa5, Insig1, Kdelr1, Kdelr2, Kdelr3, Morc3, Mprip, Os9, Park7, Pfn1, Pfn4, Pink1, Pml, Rangap1, Rer1, Rit2, Scin, Skp1a, Sorl1, Srgn, Sun1, Sun2, Supt7l, Syne1, Taf3, Taf8, Tapt1, Tmsb10, Tmsb15b1, Tmsb15b2, Tmsb4x, Tnrc6a, Topors, Tspo, Twf1, Twf2, Txn1, Vps13a, Vps13c, Vps13d,
GO:1903540|establishment of protein localization to postsynaptic membrane|BP	0.871243	22	Arhgap44, Clstn1, Cplx1, Grasp, Grip1, Grip2, Gripap1, Lrrc7, Mapk10, Nsg1, Rab11a, Rab8a, Rapsn, Scrib, Snap23, Snap25, Snap47, Stx1b, Stx3, Stx4a, Vamp2, Vps35,
GO:0046339|diacylglycerol metabolic process|BP	0.871071	19	Ang, Apoa2, Dagla, Daglb, Dgat1, Dgat2, Dgka, Dgkb, Dgkd, Dgke, Dgkg, Dgkh, Dgki, Dgkq, Dgkz, Gpat4, Lipe, Mogat1, Plpp1,
GO:0007520|myoblast fusion|BP	0.871045	32	Adgrb1, Adgrb3, Cacna1s, Capn2, Casp1, Cd53, Cd81, Cd9, Cdon, Cflar, Cxcl12, Dyrk1b, Ehd1, Ehd2, Flot1, Flt3l, Gdf15, Gsk3b, Il4, Il4ra, Mapk14, Myh9, Myof, Neo1, Nfatc2, Nphs1, Ntn3, Plekho1, Ptgfrn, Ripor2, Scgb3a1, Tanc1,
GO:0030518|intracellular steroid hormone receptor signaling pathway|BP	0.871022	91	Ar, Arid1a, Arntl, Arrb2, Bdnf, Brca1, Calcoco1, Calr, Carm1, Clock, Cnot1, Cnot2, Cnot9, Cry1, Cry2, Cyp7b1, Dab2, Daxx, Ddrgk1, Ddx17, Ddx5, Dnaaf4, Dnaja1, Ep300, Esr1, Esr2, Fkbp4, Fshr, Gper1, Hdac1, Heyl, Hmga2, Igf1, Jak2, Kank2, Kdm3a, Klf9, Kmt2d, Lats1, Lbh, Med1, Ncoa2, Ncoa3, Ncor1, Ncor2, Nr3c1, Ntrk2, Padi2, Pagr1a, Pak1, Park7, Parp1, Per1, Pgr, Phb, Phb2, Pias2, Ppargc1b, Ppp5c, Prmt2, Ptges3, Rbfox2, Rhoa, Rnf14, Rnf6, Rwdd1, Safb, Safb2, Sfrp1, Sirt1, Skp2, Smarca4, Srarp, Src, Strn3, Taf7, Trim68, Trip4, Trp63, Uba5, Ube2i, Ube3a, Ubr5, Ufl1, Ufm1, Ufsp2, Wbp2, Yap1, Ywhah, Zbtb7a, Zfp366,
GO:0070570|regulation of neuron projection regeneration|BP	0.870976	37	Adam17, Braf, Cers2, Cntf, Epha4, Fkbp1b, Grn, Hgf, Igf1r, Inpp5f, Klf4, Klk8, Kremen1, Lrig2, Lrp1, Map2k1, Map2k2, Map4k4, Mif, Ndel1, Neo1, Ntrk3, Omg, Prrx1, Pten, Ptn, Ptprf, Ptprs, Rgma, Rtn4, Rtn4r, Rtn4rl1, Scarf1, Stk24, Thy1, Tnr, Xylt1,
GO:0005871|kinesin complex|CC	0.87097	52	Borcs5, Cenpe, Disc1, Gm4869, Kif11, Kif13a, Kif13b, Kif15, Kif16b, Kif17, Kif18a, Kif18b, Kif19a, Kif1a, Kif1b, Kif1c, Kif20a, Kif20b, Kif21a, Kif21b, Kif22, Kif23, Kif24, Kif26a, Kif26b, Kif27, Kif28, Kif2a, Kif3a, Kif3b, Kif3c, Kif4, Kif5a, Kif5b, Kif5c, Kif6, Kif7, Kif9, Kifap3, Kifc1, Kifc2, Kifc3, Kifc5b, Klc1, Klc2, Klc3, Klc4, Nde1, Ndel1, Pafah1b1, Stard9, Ywhae,
GO:0001658|branching involved in ureteric bud morphogenesis|BP	0.870859	50	Adamts16, Agt, Agtr2, Bcl2, Bmp2, Bmp4, Cd44, Ctnnb1, Ctnnbip1, Dchs1, Dlg1, Eya1, Fat4, Fgf1, Fgf2, Foxd1, Gdnf, Gli3, Gpc3, Greb1l, Grem1, Gzf1, Ilk, Lama5, Lgr4, Lhx1, Maged1, Myc, Nog, Npnt, Pax2, Pax8, Pbx1, Pgf, Ptch1, Sall1, Shh, Six1, Six4, Smad4, Smo, Sox8, Sox9, Tgfb1, Timeless, Vegfa, Wnt2b, Wnt4, Wnt6, Wnt9b,
GO:1903036|positive regulation of response to wounding|BP	0.870836	56	Adra2a, Ano6, Anxa1, Apoh, Arfgef1, Atp7a, Braf, Capn3, Ccn4, Cd24a, Cntf, Cpb2, Cxcr4, Dmtn, Duox1, Enpp4, F12, F2r, Fkbp1b, Foxc2, Grn, Hbegf, Hmgb1, Hopx, Hpse, Hras, Igf1r, Kank1, Lrp1, Mdk, Mif, Mtor, Mylk, Ndel1, Nfe2l2, Ntrk3, Pdpn, Plek, Plg, Plpp3, Ppard, Prdx2, Prkce, Ptger4, Ptn, Ptprj, Rreb1, Rtn4, Scarf1, Smoc2, Stk24, Tbxa2r, Thbs1, Tlr4, Vegfb, Xbp1,
GO:1901992|positive regulation of mitotic cell cycle phase transition|BP	0.870723	74	Adam17, Adamts1, Aif1, Akt1, Anapc11, Anapc4, Anapc5, Ankrd17, Anp32b, Anxa1, Apex1, App, Birc5, Brd4, Camk2d, Ccnb1, Ccnd1, Ccnd2, Ccnd3, Ccne1, Cdc25a, Cdc25b, Cdc45, Cdc7, Cdk1, Cdk4, Cdt1, Cenpe, Crebbp, Cul3, Cul4a, Cul4b, Dbf4, Ddx3x, Dtl, Egfr, Eif4g1, Fbxo5, Fgf10, Hspa2, Hyal1, Kmt2e, Larp7, Lmnb1, Lsm10, Lsm11, Mdm2, Mecp2, Mepce, Mta3, Mtbp, Nsmce2, Pbx1, Phb2, Plcb1, Plrg1, Rab11a, Rad51b, Rad51c, Rb1, Rcc2, Rdx, Rgcc, Rpl17, Rptor, Sin3a, Smarcd3, Stox1, Tert, Tgfb1, Tmod3, Ube2c, Ube2e2, Vps4b,
GO:0016836|hydro-lyase activity|MF	0.870722	51	Aco1, Aco2, Alad, Apip, Auh, Car10, Car12, Car13, Car14, Car15, Car2, Car3, Car4, Car5a, Car5b, Car7, Car8, Car9, Cbs, Cdyl, Cyp2s1, Dglucy, Echdc1, Echdc2, Echs1, Eci1, Ehhadh, Eno1, Eno1b, Eno2, Eno3, Eno4, Fasn, Fh1, Gmds, Hacd1, Hacd2, Hacd3, Hacd4, Hadha, Hadhb, Hmbs, Hsd17b4, Ireb2, L3hypdh, Naxd, Park7, Pcbd1, Pcbd2, Tgds, Uros,
GO:1901862|negative regulation of muscle tissue development|BP	0.870712	60	Akirin1, Apc, Bdnf, Bmp2, Bmp4, Capn3, Cited2, Ctdp1, Cxadr, Dll1, Ephb1, Flcn, Foxp1, Frs2, Fzd7, G6pdx, Gja1, Gsk3a, Hdac2, Hdac3, Hdac5, Hdac7, Hdac9, Igfbp5, Jarid2, Kcnk2, Lef1, Lrp6, Luc7l, Mapk11, Meis1, Myocd, Nog, Nras, Pak1, Pi16, Ppara, Pten, Rbp4, Rgs2, Rgs4, Ripk1, S100b, Sav1, Shh, Sirt2, Six4, Smad4, Sox6, Tgfb1, Tgfbr2, Tll2, Tomm70a, Trp73, Tsc22d3, Twist1, Usp19, Usp2, Ybx3, Yy1,
GO:0001892|embryonic placenta development|BP	0.870703	87	Adm, Akt1, Arnt, Birc6, Bmp5, Bmp7, Bptf, Ccn1, Cdkn1c, Cebpa, Cebpb, Cited1, Cited2, Dnajb6, E2f7, Egfr, Egln1, Eomes, Epas1, Erf, Esrrb, Fbxw8, Fgfr2, Fzd5, Gab1, Gata2, Ggnbp2, Grb2, Grhl2, Hectd1, Hes1, Hey1, Hey2, Hif1a, Hs6st1, Hsf1, Igf2, Itga4, Itgav, Junb, Lef1, Llgl2, Map2k1, Mapk1, Mdfi, Med1, Ncoa1, Ncoa3, Ncoa6, Nr2f2, Nrk, Nsdhl, Pdgfb, Pkd1, Pkd2, Plac1, Plcd1, Plcd3, Plg, Plk4, Prdm1, Rbpj, Rspo3, Senp2, Setd2, Slc8a1, Snai1, Socs3, Sp1, Sp3, Spint1, Spint2, St14, Stk3, Stk4, Tfeb, Tmed2, Trim28, Ttpa, Vash1, Vash2, Vcam1, Wnt7b, Xist, Zfat, Zfp36l1, Zfp568,
GO:0043297|apical junction assembly|BP	0.87053	47	Abi2, Actn4, Afdn, Cdh1, Cgn, Ctnna1, Dlg1, Dlg5, Ect2, Epha2, Esam, Fbf1, Frmpd2, Fzd5, Gja1, Grhl2, Ikbkb, Itgb1, Marveld2, Marveld3, Micall2, Mpp5, Mpp7, Myo1c, Nedd4l, Nphp1, Nphp4, Ocln, Pard3, Pdcd6ip, Pecam1, Pkn2, Pkp2, Prkaca, Prkch, Rab13, Ramp2, Rhoa, Rhoc, Rock1, Rock2, Snai1, Srf, Tbcd, Vcl, Wdr1, Wnt11,
GO:0007006|mitochondrial membrane organization|BP	0.870508	97	Acaa2, Afg3l1, Afg3l2, Agk, Alkbh7, Apoo, Apool, Atf2, Atpif1, Bad, Bak1, Bax, Bbc3, Bcl2, Bcl2l1, Bcl2l11, Bcl2l2, Bid, Bloc1s2, Bnip3, Bnip3l, Bok, Camk2a, Chchd10, Chchd3, Chchd6, Cln8, Cnp, Cox18, Cstad, Dnajc11, Eya2, Gclc, Gsk3a, Gsk3b, Hebp2, Hip1r, Hk2, Hsp90aa1, Hspa4, Ier3, Immt, Letm1, Maip1, Mfn1, Mfn2, Micos13, Moap1, Mpv17l, Mtch2, Mtfp1, Mul1, Myc, Naif1, Ndufa13, Nol3, Oma1, Opa1, Oxa1l, Pdcd5, Pex5, Pink1, Plekhf1, Pmaip1, Ppif, Rcc1l, Rhot1, Rhot2, Romo1, Samm50, Sh3glb1, Siva1, Slc25a4, Slc25a5, Slc35f6, Slc9a1, Snca, Spg7, Stat3, Stpg1, Taz, Them4, Timm10, Timm13, Timm22, Timm29, Timm50, Timm9, Tmem11, Tmem14a, Tomm20, Tomm20l, Tomm22, Tomm40, Trp53, Uqcc3, Zfp13,
GO:0007205|protein kinase C-activating G protein-coupled receptor signaling pathway|BP	0.870438	20	Adora2a, Bdkrb1, Cck, Cish, Dgka, Dgkb, Dgke, Dgkg, Dgkh, Dgkq, Dgkz, Edn1, Ednra, F2r, Grm5, Htr1b, Htr2b, Il2, Lrp1, Pick1,
GO:0007606|sensory perception of chemical stimulus|BP	0.87043	56	Adcy3, Asic1, Asic2, Asic3, B3gnt2, Bbs1, Bbs4, Cfap69, Drd2, Fzd2, Gfy, Gnal, Gnb1, Gng13, Igf1, Itpr3, Lef1, Lpo, Mkks, Nav2, Olfr1033, Olfr1385, Olfr1511, Olfr239, Olfr267, Olfr287, Olfr288, Olfr323, Olfr46, Olfr543, Olfr545, Olfr55, Olfr552, Olfr652, Olfr655, Olfr656, Olfr658, Olfr690, Olfr691, Olfr889, P2rx3, Pde1c, Pde4a, Pkd1l3, Pkd2l1, Plcb2, Reep2, Rtp4, Scnn1a, Scnn1b, Scnn1g, Slc24a4, Syt10, Tas1r1, Ttc8, Ubr3,
GO:0051642|centrosome localization|BP	0.8704	32	Akap9, Aspm, Aurka, Bicd2, Ccdc141, Cep83, Dlg1, Dync1li2, Ezr, Fhod1, Gpsm2, Ift20, Ints13, Kif5b, Mad2l1, Misp, Nde1, Ndel1, Nin, Nubp1, Pafah1b1, Pard3, Pard3b, Plxna2, Sema6a, Spout1, Sun1, Sun2, Syne1, Syne2, Tbccd1, Tmem201,
GO:0035195|gene silencing by miRNA|BP	0.870372	67	Adar, Ago1, Ago2, Ago3, Ago4, Ajuba, Bcdin3d, Bmp4, Cnot1, Ddx5, Dgcr8, Dhx9, Dicer1, Dnd1, Drosha, Egfr, Eif4g1, Eif6, Elavl1, Esr1, Fmr1, Fxr1, Hnrnpa2b1, Limd1, Lin28b, Map2k1, Map2k2, Mecp2, Mettl3, Mir124-2hg, Mir124a-1hg, Mov10, Mrpl44, Ncor1, Ncor2, Nfkb1, Nr2f1, Pou5f1, Pparg, Ppp1r8, Ppp3ca, Prkra, Pum1, Pum2, Rbm3, Rbm4, Ripk1, Snip1, Spout1, Srrt, Stat3, Tarbp2, Tgfb1, Tnrc6a, Tnrc6b, Tnrc6c, Trp53, Tut4, Tut7, Wtip, Xpo5, Zc3h10, Zc3h12a, Zc3h7a, Zc3h7b, Zfp36, Zmpste24,
GO:0016798|hydrolase activity, acting on glycosyl bonds|MF	0.870296	94	Abhd10, Acer2, Acer3, Adprh, Adprhl1, Adprhl2, Agl, Amy1, Asah2, Cd38, Cemip, Cemip2, Chil5, Ctbs, Dnph1, Edem1, Edem2, Edem3, Engase, Fuca1, Fuca2, Gaa, Galc, Ganab, Ganc, Gba, Gba2, Gbe1, Gla, Glb1, Glb1l, Glb1l2, Gm1110, Gm2a, Gne, Gusb, Hexa, Hexb, Hexdc, Hpse, Hpse2, Hyal1, Hyal2, Hyal3, Idua, Kl, Klb, Lct, Lctl, Lyz2, Lyzl4, Macrod1, Macrod2, Man1a, Man1a2, Man1b1, Man1c1, Man2a1, Man2a2, Man2b1, Man2b2, Man2c1, Manba, Manea, Maneal, Mbd4, Mogs, Mpg, Mutyh, Myorg, Naga, Naglu, Nagpa, Neil1, Neil2, Neu1, Neu2, Neu3, Neu4, Nthl1, Oga, Ogg1, Ovgp1, Parg, Pcna, Pgghg, Psap, Rps3, Sis, Smpd1, Smpdl3b, Smug1, Tdg, Ung,
GO:0098969|neurotransmitter receptor transport to postsynaptic membrane|BP	0.870295	21	Arhgap44, Clstn1, Cplx1, Grasp, Grip1, Grip2, Gripap1, Lrrc7, Mapk10, Nsg1, Rab11a, Rab8a, Scrib, Snap23, Snap25, Snap47, Stx1b, Stx3, Stx4a, Vamp2, Vps35,
GO:0061842|microtubule organizing center localization|BP	0.87029	33	Akap9, Arpc5, Aspm, Aurka, Bicd2, Ccdc141, Cep83, Dlg1, Dync1li2, Ezr, Fhod1, Gpsm2, Ift20, Ints13, Kif5b, Mad2l1, Misp, Nde1, Ndel1, Nin, Nubp1, Pafah1b1, Pard3, Pard3b, Plxna2, Sema6a, Spout1, Sun1, Sun2, Syne1, Syne2, Tbccd1, Tmem201,
GO:0016248|channel inhibitor activity|MF	0.870289	30	Bcl2, Camk2d, Cav1, Cftr, Commd1, Ensa, Fkbp1b, Itpr1, Kcnk2, Lynx1, Mcub, Nedd4, Nedd4l, Pacsin3, Phpt1, Rack1, Scn1b, Scn3b, Slc30a1, Stoml1, Stx1a, Stx7, Stx8, Tnni3, Vamp8, Vti1b, Wnk1, Wnk2, Wnk3, Wnk4,
GO:0030514|negative regulation of BMP signaling pathway|BP	0.870181	40	Abl1, Bmper, Cav1, Chrd, Chrdl1, Ctdspl2, Dand5, Fbn1, Fstl3, Fzd1, Grem1, Grem2, Hipk2, Htra1, Htra3, Lemd2, Lemd3, Lrp2, Nbl1, Nog, Notch1, Ppm1a, Sfrp1, Sfrp2, Ski, Skil, Skor1, Smad6, Smad7, Smurf1, Smurf2, Sorl1, Spg20, Tcf7l2, Tob1, Trim33, Twsg1, Vwc2, Vwc2l, Wnt5a,
GO:0042403|thyroid hormone metabolic process|BP	0.87018	15	Cpq, Dio2, Gcnt4, Hpn, Iyd, Kcnj6, Med1, Pax8, Reln, Slc16a10, Slc16a2, Slc5a5, Slco4a1, Tg, Tpo,
GO:0010507|negative regulation of autophagy|BP	0.870131	70	Adra1a, Akt1, Atg7, Bcl2, Becn1, Bmf, Chmp4b, Clec16a, Cptp, Ctsa, Dap, Dapl1, Ehmt2, Eif4g1, Eif4g2, Fez1, Fez2, Foxk1, Foxk2, Golga2, Herc1, Hmox1, Htr2b, Htra2, Il10ra, Kdm4a, Klhl22, Lars, Lepr, Lrrk2, Lzts1, Mcl1, Mt3, Mtm1, Mtmr9, Mtor, Nampt, Npc1, Nupr1, Phf23, Pink1, Poldip2, Ptk2, Ptpn22, Qsox1, Rasip1, Rnf41, Rnf5, Rraga, Rubcn, Scfd1, Sec22b, Sirt2, Smcr8, Snca, Stat3, Tbc1d14, Tigar, Tnfaip3, Trem2, Trp53, Tsc1, Tsc2, Tspo, Ubqln4, Usp30, Usp36, Washc1, Wdr6, Zkscan3,
GO:0006672|ceramide metabolic process|BP	0.870091	76	9130409I23Rik, Acer2, Acer3, Agk, Aldh5a1, Aloxe3, Asah1, Asah2, B3galt1, B3galt2, B3galt4, B4galnt1, B4galt3, B4galt5, B4galt6, Ccn1, Cerk, Cers1, Cers2, Cers3, Cers4, Cers5, Cers6, Cln3, Cln6, Cln8, Col4a3bp, Degs1, Degs2, Elovl1, Fa2h, Fam57b, Gal3st1, Galc, Gba, Gba2, Gla, Gm2a, Hexa, Hexb, Itgb8, Naga, Neu1, Neu2, Neu3, Neu4, Ormdl1, Ormdl2, Ormdl3, P2rx7, Pla2g15, Pla2g6, Plpp1, Prkcd, Psap, Samd8, Sgms1, Sgms2, Sgpl1, Smpd1, Smpd2, Smpd3, Smpd4, Sphk1, Sphk2, Sptlc1, Sptlc2, Sptssa, Sptssb, St6galnac3, St6galnac6, St8sia2, St8sia3, St8sia4, St8sia6, Ugcg,
GO:0006919|activation of cysteine-type endopeptidase activity involved in apoptotic process|BP	0.870049	61	Acer2, Aifm1, Apaf1, Bad, Bak1, Bax, Bbc3, Bcl10, Bcl2l11, Bid, Bok, Casp1, Casp12, Casp4, Casp8, Casp8ap2, Casp9, Cck, Col4a3, Cradd, Cycs, Dap, Diablo, Dlc1, Dnaja3, Eif2ak3, F2r, F3, Fam162a, Hip1, Hip1r, Hspd1, Ift57, Jak2, Lck, Mtch1, Mul1, Myc, Ngfr, Nlrc4, Nlrp1b, Nod1, Pdcd2, Pdcd6, Pidd1, Pmaip1, Pml, Pparg, Pycard, Rack1, Ret, Rnf7, Robo1, Rps27l, Senp1, Slc11a2, Smad3, Snca, Stat1, Vcp, Xdh,
GO:0089718|amino acid import across plasma membrane|BP	0.870001	23	Agt, Arl6ip1, Arl6ip5, Cln8, Kcnj10, Per2, Prkcd, Psen1, Rgs2, Rgs4, Sept2, Slc1a1, Slc1a2, Slc1a3, Slc1a5, Slc1a6, Slc36a2, Slc3a2, Slc6a5, Slc7a1, Slc7a11, Slc7a2, Slc7a3,
GO:0017145|stem cell division|BP	0.869988	45	Akna, Arhgef2, Aspm, Bmi1, Cdk2ap2, Cul3, Dct, Dock7, Esrrb, Etv5, Fgf13, Fgfr1, Fgfr2, Fubp1, Fzd7, Gnl3, Ing2, Kit, Lbh, Lef1, Lrp6, Mpl, Myb, Nap1l2, Ncoa3, Notch1, Numb, Numbl, Pafah1b1, Prdm15, Rab10, Samd9l, Sfrp2, Sox17, Sox5, Tead3, Tgfb2, Thoc2, Thoc5, Tial1, Vangl2, Wnt7a, Wwtr1, Zbtb16, Zfp36l2,
GO:1902307|positive regulation of sodium ion transmembrane transport|BP	0.869965	21	Ank3, Arf1, Atp1b1, Atp1b2, Atp1b3, Chp1, Cnksr3, Dmd, Dnm2, Fxyd1, Glrx, Kif5b, Nos1, Plcb1, Prss8, Slc9a1, Tesc, Wnk1, Wnk2, Wnk3, Wnk4,
GO:0072132|mesenchyme morphogenesis|BP	0.869865	42	Acvr1, Acvrl1, Bmp2, Bmp5, Bmp7, Bmpr1a, Ctnnb1, Dchs1, Eng, Exoc4, Fgfr1, Foxc1, Foxc2, Hey1, Heyl, Htt, Lef1, Mdm2, Mdm4, Msx1, Myc, Nckap1, Nog, Nos3, Notch1, Osr1, Rbpj, Robo1, Robo2, Smad2, Smad3, Smad4, Snai1, Sox9, Tbx2, Tgfb2, Tgfbr1, Tgfbr2, Tmem100, Twist1, Wnt11, Wnt5a,
GO:0002690|positive regulation of leukocyte chemotaxis|BP	0.869839	62	Adam10, Adam17, Aif1, Akirin1, Ano6, C1qbp, C3ar1, Calr, Camk1d, Ccl19, Ccl27a, Ccl4, Ccl5, Cd74, Cmklr1, Creb3, Csf1, Cx3cl1, Cxcl12, Cxcl14, Cxcl17, Dapk2, Dysf, Edn1, Edn3, Ednra, Gas6, Gpsm3, Il12a, Il23a, Il4, Kars, Lbp, Lgmn, Mapk14, Mapk3, Mdk, Mospd2, Nckap1l, Oxsr1, Pgf, Pla2g7, Ptk2b, Ptn, Ptprj, Rac1, Rarres2, Ripor2, Slamf1, Stk39, Swap70, Thbs1, Thbs4, Tirap, Trpv4, Vegfa, Vegfb, Vegfc, Vegfd, Wnk1, Wnt5a, Zfp580,
GO:0004252|serine-type endopeptidase activity|MF	0.869767	68	Acr, Apeh, C2, Cela1, Clpp, Corin, Ctsc, Ctsh, Dcbld1, Dpp4, F12, F3, Fap, Furin, Gzmm, Hgf, Hpn, Htra1, Htra2, Htra3, Klk6, Klk8, Klkb1, Lonp1, Lonp2, Masp1, Masp2, Mbtps1, Mmp2, Mmp9, Pamr1, Parl, Pcsk1, Pcsk2, Pcsk4, Pcsk5, Pcsk6, Pcsk7, Plat, Plg, Prep, Prepl, Proz, Prss12, Prss23, Prss27, Prss35, Prss36, Prss43, Prss48, Prss52, Prss53, Prss8, Prtn3, Rhbdd1, Rhbdd2, Rhbdd3, Rhbdl1, Rhbdl2, Rhbdl3, St14, Tmprss11d, Tmprss4, Tmprss5, Tmprss7, Tpp1, Tpp2, Tysnd1,
GO:0048487|beta-tubulin binding|MF	0.86974	42	Adnp, Akap1, Appl1, Arl8b, B4galt1, Bbs4, Bcas3, Capzb, Casc1, Cct5, Efcab1, Emd, Fgf13, Gabarap, Gja1, Hdac6, Htt, Ift74, Lrpprc, Map1s, Ndel1, Pacrg, Pdcd5, Pex14, Pifo, Racgap1, Ranbp10, Rgs2, Sirt2, Smc3, Snca, Sncb, Sncg, Spast, Syt11, Taok1, Tbca, Tbcd, Trpv4, Ttll7, Uxt, Vapb,
GO:0048662|negative regulation of smooth muscle cell proliferation|BP	0.869693	44	Ace2, Aif1, Ang, Apln, Apod, Cav1, Cdkn1a, Cdkn1b, Comt, Ctnnbip1, Esr1, Esr2, Gper1, Hmox1, Igfbp3, Igfbp5, Il12a, Il15, Ilk, Klf4, Mef2c, Mfn2, Myocd, Ndrg2, Ndrg4, Nos3, Npr1, Npr3, Pdcd4, Pik3r1, Ppard, Pparg, Ppargc1a, Prkg1, Pten, Ralbp1, Rgs5, Sf1, Sod2, Tgfb3, Tnfaip3, Trib1, Trp53, Vipr2,
GO:0007565|female pregnancy|BP	0.86953	90	A2m, Abcg2, Acsl4, Acvr1b, Acvr1c, Adra2a, Adra2c, Ago2, Akt1, Ar, Arhgdib, Arid1a, Ash1l, Atr, Bmpr2, C1qbp, Calr, Cbs, Cdh1, Cited2, Comt, Corin, Cr1l, Ctsb, Ctsl, Cuzd1, Dazap1, Ddr1, Dedd, Emp2, Epn1, Epo, Epor, Esr1, Fkbp4, Ghrl, Grn, H3f3b, Havcr2, Hpgd, Hsf1, Igfbp5, Il11ra1, Itgb4, Junb, Klf9, Kpna6, Lamb1, Ldoc1, Lgals9, Maged2, Mapk1, Mapk3, Med1, Men1, Mmp2, Mmp9, Mtor, Nr2f2, Pcsk5, Pgr, Pla2g4a, Polr1b, Ppard, Prdm1, Prdx3, Ptgis, Ptn, Pzp, Reck, Rxra, Rxrb, Smurf2, Sod1, Sp1, Sp3, Stat5a, Stat5b, Stx2, Syde1, Tead4, Thbd, Timp1, Tle6, Tmed2, Trim28, Ube2a, Ube2q1, Vmp1, Wnt4,
GO:2000573|positive regulation of DNA biosynthetic process|BP	0.869443	68	Acd, Arrb2, Atm, Atr, C3ar1, Camk2d, Cct2, Cct3, Cct4, Cct5, Cct6a, Cct7, Cct8, Chtf18, Chtf8, Ctnnb1, Cyp1b1, Ddx39b, Dkc1, Egf, Fbxo4, Fgf2, Gfer, Grem1, Grhl2, Gsk3b, Hgf, Hmbox1, Hnrnpa2b1, Hnrnpd, Hsp90aa1, Hsp90ab1, Klf4, Map2k7, Map3k4, Mapk1, Mapk15, Mapk3, Mapkapk5, Myc, Naf1, Nek7, Nox4, Npm1, Nvl, Pak3, Parm1, Parn, Pdgfb, Pdgfrb, Pkib, Pnkp, Pot1a, Prkcq, Prkd2, Ptges3, Ptk2b, Rfc2, Rfc3, Rfc4, Rfc5, Smoc2, Src, Tcp1, Tnks, Vegfa, Wrap53, Xrcc5,
GO:0045670|regulation of osteoclast differentiation|BP	0.869341	55	Adam8, Apc, Asxl2, Atp6ap1, Car2, Cartpt, Ccl5, Ceacam1, Cebpb, Cldn18, Clec2d, Creb1, Csf1, Csf1r, Ctnnb1, Esrra, Fbn1, Fbxw7, Fgfr3, Fos, Fshr, Fstl3, Gnas, Gpr68, Gsk3b, Il23a, Il4, Inpp4b, Inpp5d, Itgb3, Klf10, Lrrc17, Mafb, Mitf, Mtor, Nf1, Notch2, Pias3, Pik3r1, Ppargc1b, Prxl2a, Rassf2, Sfrp1, Slc9b2, Tcta, Tfe3, Tjp2, Tmem178, Tmem64, Tob2, Traf6, Trem2, Tyrobp, Ubash3b, Zbtb7a,
GO:0060285|cilium-dependent cell motility|BP	0.869313	87	AU040320, Adcy3, Anxa5, Ash1l, Atp2b4, Bbs1, Bbs2, Bbs4, Cacna1e, Catsper2, Catsper3, Catsperd, Catsperz, Ccdc39, Ccdc40, Ccdc65, Ccnyl1, Celf3, Cep131, Cfap157, Cfap20, Cfap43, Cfap44, Cfap54, Cfap57, Cfap69, Chrna7, Ddx4, Dnaaf2, Dnah1, Dnah11, Dnah5, Dnaic1, Dnaja1, Drc1, Drc7, Efcab1, Efcab9, Efhc1, Eno4, Gapdhs, Gas8, Ift46, Ift88, Ing2, Inpp5b, Insl6, Iqcg, Lrrc46, Lrrc6, Met, Mkks, Neurl1a, Nme8, Nphp4, Nsun7, Pla2g3, Pltp, Rabl2, Rfx3, Ropn1l, Rsph9, Slc26a8, Slc9b1, Slc9b2, Slirp, Sord, Spag16, Spag6l, Spef1, Spef2, Tacr1, Tacr3, Taf7l, Tcte1, Tekt1, Tekt2, Tekt3, Tekt4, Tekt5, Tmf1, Tpgs1, Ttll1, Ttll5, Ube2b, Wdr63, Wdr66,
GO:0001539|cilium or flagellum-dependent cell motility|BP	0.869313	87	AU040320, Adcy3, Anxa5, Ash1l, Atp2b4, Bbs1, Bbs2, Bbs4, Cacna1e, Catsper2, Catsper3, Catsperd, Catsperz, Ccdc39, Ccdc40, Ccdc65, Ccnyl1, Celf3, Cep131, Cfap157, Cfap20, Cfap43, Cfap44, Cfap54, Cfap57, Cfap69, Chrna7, Ddx4, Dnaaf2, Dnah1, Dnah11, Dnah5, Dnaic1, Dnaja1, Drc1, Drc7, Efcab1, Efcab9, Efhc1, Eno4, Gapdhs, Gas8, Ift46, Ift88, Ing2, Inpp5b, Insl6, Iqcg, Lrrc46, Lrrc6, Met, Mkks, Neurl1a, Nme8, Nphp4, Nsun7, Pla2g3, Pltp, Rabl2, Rfx3, Ropn1l, Rsph9, Slc26a8, Slc9b1, Slc9b2, Slirp, Sord, Spag16, Spag6l, Spef1, Spef2, Tacr1, Tacr3, Taf7l, Tcte1, Tekt1, Tekt2, Tekt3, Tekt4, Tekt5, Tmf1, Tpgs1, Ttll1, Ttll5, Ube2b, Wdr63, Wdr66,
GO:1904738|vascular associated smooth muscle cell migration|BP	0.869257	23	Adamts1, Agt, Atp7a, Dock4, Dock5, Dock7, Fgf9, Igfbp5, Iqgap1, Lrp1, Mdm2, Mef2c, Myo5a, Myocd, Nfe2l2, Nr4a3, Pak1, Pcsk5, Pdgfb, Prkg1, Smo, Ssh1, Tert,
GO:1904752|regulation of vascular associated smooth muscle cell migration|BP	0.869257	23	Adamts1, Agt, Atp7a, Dock4, Dock5, Dock7, Fgf9, Igfbp5, Iqgap1, Lrp1, Mdm2, Mef2c, Myo5a, Myocd, Nfe2l2, Nr4a3, Pak1, Pcsk5, Pdgfb, Prkg1, Smo, Ssh1, Tert,
GO:0001885|endothelial cell development|BP	0.869199	59	Abcb1b, Add1, Afdn, Agt, Akap11, Arhgef26, Ccm2, Cdh5, Cldn5, Clic4, Cnmd, Col18a1, Col23a1, Col4a4, Ctnnb1, Dmd, Eng, Ezr, F11r, Fasn, Gpx1, Hapln2, Heg1, Icam1, Id1, Ift88, Ikbkb, Marveld2, Met, Msn, Myadm, Myd88, Notch4, Pde2a, Pecam1, Plod3, Ppp1r16b, Ptprs, Rap1a, Rap1b, Rap2c, Rapgef1, Rapgef2, Rapgef3, Rdx, Rock1, Rock2, Rtn4, S1pr2, S1pr3, Sox18, Stc1, Tjp1, Tjp2, Tnfrsf1a, Vegfa, Vezf1, Wnt7a, Wnt7b,
GO:0007569|cell aging|BP	0.869177	98	Abl1, Akt3, Arg2, Arntl, Atm, Atr, B2m, Bcl2, Bcl2l12, Bcl6, Bmpr1a, Brca2, Calr, Cav1, Cdk1, Cdk6, Cdkn1a, Cdkn2b, Cgas, Chek2, Ctc1, Dnaja3, Ecrg4, Eef1e1, Eng, Ercc1, Fbxo5, Foxm1, Fzr1, H2-M3, Hmga2, Hras, Htt, Icmt, Id2, Ilk, Ing2, Kat6a, Kras, Lmna, Map2k1, Map3k3, Mapk14, Mapkapk5, March5, Mif, Mnt, Morc3, Nampt, Nek4, Nox4, Npm1, Nsmce2, Nuak1, Nup62, Opa1, Pawr, Pdcd4, Pla2r1, Plk2, Pml, Pnpt1, Pot1b, Prelp, Prkcd, Prkdc, Prmt6, Pten, Rbl1, Romo1, Rsl1d1, Rwdd1, Sirt1, Slc30a10, Smc5, Smc6, Sod1, Srf, Suv39h1, Tbx2, Tbx3, Terf2, Tert, Top2b, Trp53, Trp63, Twist1, Vash1, Wnt16, Wrn, Xrn1, Ypel3, Zfp217, Zfp277, Zfp354a, Zkscan3, Zmiz1, Zmpste24,
GO:0031960|response to corticosteroid|BP	0.86916	58	Acsbg1, Adam9, Agl, Agtr2, Akap13, Alpl, Anxa1, Anxa3, Ass1, Bche, Bcl2, Bmp4, Casp9, Cdo1, Cpn1, Crebrf, Ddit4, Eif4e, Eif4ebp1, Ep300, Fam107a, Fas, Fbxo32, Fibin, Gba, Gdnf, Gper1, Gpr83, Hmgb1, Hnrnpu, Hsd3b3, Htr7, Jak2, Kcnma1, Klf9, Lcat, Map2k1, Mettl21c, Npas4, Nr3c1, Pappa, Pck2, Pdcd7, Pik3r1, Rest, Rps6kb1, Rxra, Sgk1, Smyd3, Sstr2, Sult1a1, Tfap4, Tgfb1, Trim63, Ube2l3, Zfp36, Zfp36l1, Zfp36l2,
GO:0048854|brain morphogenesis|BP	0.868995	33	Afdn, Akt3, Bbs1, Bbs2, Bbs4, Cdh2, Ctnna2, Fancc, Fancd2, Foxo3, Gak, Hhex, Ift88, Mkks, Nf1, Otx2, Pafah1b1, Pax2, Pcnt, Psen1, Psen2, Pten, Shank1, Shank2, Shank3, Slc4a10, Smo, Sos1, Sox2, Spef2, Uchl5, Wnt5a, Zfp335,
GO:0043255|regulation of carbohydrate biosynthetic process|BP	0.868717	82	Acadm, Adcyap1r1, Akt1, Akt2, Ap2a1, Arpp19, C1qtnf12, C1qtnf2, C1qtnf3, Clk2, Cltc, Cry1, Ddb1, Dgat2, Dgkq, Dyrk2, Egf, Enpp1, Ep300, Epm2aip1, Esrrb, Fam3a, Fam3c, Foxo1, Gck, Gfpt1, Gnmt, Gper1, Grb10, Has2, Hif1a, Igf1, Igf2, Inpp5k, Insr, Irs1, Irs2, Lepr, Lhcgr, Maea, Mas1, Mtor, Nfkb1, Nln, Nr3c1, Ogt, P2ry1, P2ry6, Pask, Pdgfb, Pdk2, Pgp, Plcd1, Plek, Ppara, Ppp1ca, Ppp1cb, Ppp1r3b, Ppp1r3d, Ppp1r3e, Ppp1r3f, Ppp1r3g, Ppp4r3a, Ppp4r3b, Prkg1, Ptafr, Ptger4, Pth1r, Ptk2b, Ptpn2, Ranbp2, Sesn2, Sik1, Sirt1, Slc35b4, Smpd3, Snca, Soga1, Sorbs1, Stk11, Tcf7l2, Tgfb1,
GO:0045956|positive regulation of calcium ion-dependent exocytosis|BP	0.868671	17	Arf1, Cacna1g, Cacna1h, Cacna1i, Cadps, Cdk5, Cdk5r2, Doc2b, Hyal3, Kcnb1, Scamp5, Stx1a, Stxbp1, Syt1, Syt10, Syt4, Syt9,
GO:0034698|response to gonadotropin|BP	0.868626	12	Efna5, Epha3, Epha5, Epha8, Fshr, Inhba, Lhcgr, Notch1, Nsmf, Pax8, Ppargc1a, Tgfbr3,
GO:1903670|regulation of sprouting angiogenesis|BP	0.868584	62	Abl1, Adamts9, Akt3, Anxa1, Aplnr, Bmper, Card10, Ceacam1, Cib1, Creb3l1, Dll1, Dll4, E2f2, Epn1, Epn2, Fbxw7, Fgf1, Fgf2, Fgfbp1, Foxc2, Gata2, Ghrl, Glul, Hdac5, Hdac7, Hdac9, Hmgb1, Hmox1, Itga5, Itgb1bp1, Jak1, Jcad, Jmjd8, Kdr, Klf2, Klf4, Map2k5, Map3k3, Mmrn2, Ngfr, Notch1, Nrp1, Pdcd10, Pdpk1, Pik3c2a, Pik3r2, Pkm, Plk2, Ppp1r16b, Rhoa, Rhoj, S100a1, Sema6a, Shh, Smad1, Spred1, Srpx2, Stard13, Synj2bp, Tbxa2r, Thbs1, Vegfa,
GO:0098884|postsynaptic neurotransmitter receptor internalization|BP	0.868569	30	Akap5, Ap2b1, Ap2m1, Arc, Atad1, Caly, Dnm1, Dnm2, Dnm3, Drd3, Efnb2, Eps15, Gsg1l, Hap1, Hpca, Iqsec1, Itgb3, Myo6, Nedd4, Numb, Ophn1, Pacsin1, Pick1, Pip5k1c, Ppp3r1, Scrib, Sirt2, Syne1, Synj1, Usp46,
GO:0140239|postsynaptic endocytosis|BP	0.868569	30	Akap5, Ap2b1, Ap2m1, Arc, Atad1, Caly, Dnm1, Dnm2, Dnm3, Drd3, Efnb2, Eps15, Gsg1l, Hap1, Hpca, Iqsec1, Itgb3, Myo6, Nedd4, Numb, Ophn1, Pacsin1, Pick1, Pip5k1c, Ppp3r1, Scrib, Sirt2, Syne1, Synj1, Usp46,
GO:0017121|plasma membrane phospholipid scrambling|BP	0.868537	12	Ano3, Ano4, Ano6, P2rx7, Plscr1, Plscr2, Plscr3, Plscr4, Xkr4, Xkr6, Xkr7, Xkr8,
GO:0048260|positive regulation of receptor-mediated endocytosis|BP	0.868532	51	Ahi1, Angpt1, Anxa2, Ap2a1, Ap2m1, Apln, Arrb1, Arrb2, Atad1, B2m, Bicd1, C3, Cbl, Ccl19, Cd63, Clu, Dab2, Dnm2, Drd2, Dtnbp1, Egf, Fmr1, Grem1, Hfe, Hip1, Hip1r, Hnrnpk, Il4, Kif3a, Ldlrap1, Magi2, Ntf3, Pard3, Pick1, Plcg2, Pld2, Ppt1, Ptpn5, Rab21, Scyl2, Sfrp4, Sgip1, Syk, Syne1, Synj1, Synj2bp, Tbc1d5, Trf, Vegfa, Vtn, Wasl,
GO:1905954|positive regulation of lipid localization|BP	0.868447	65	Abca1, Abca7, Abcb4, Abcg1, Acacb, Acat2, Acsl5, Acsl6, Anxa2, Apoa1, Apoe, Atp8a1, Atp8a2, Bmp6, C1qtnf1, C3, Cidea, Commd1, Cyp4f18, Dab2, Edn1, Ehd1, Fabp3, Fitm2, Gal, Ghrl, Gps2, Hilpda, Ikbke, Ldlrap1, Lpl, Lrat, Lrp1, Map2k6, Mapk9, Mif, Nfkbia, Nr1h2, Nr1h3, Nucb2, Osbpl11, P2rx7, Pla2g10, Pla2g6, Pla2r1, Plin5, Pltp, Prelid1, Prkcd, Ptch1, Retn, Runx1, Scarb1, Scp2, Sirt1, Spp1, Srebf2, Tac1, Tmem135, Tmf1, Tnfrsf11a, Triap1, Vstm2a, Washc1, Zc3h12a,
GO:0033238|regulation of cellular amine metabolic process|BP	0.86844	30	Abat, Apc, Atcay, Atp2b4, Cacna1a, Chrna7, Chrnb2, Comt, Epas1, Fh1, Fshr, Gpr37, Hprt, Htr2c, Maob, Nr1h4, Nr4a2, Paox, Park7, Pde1b, Pebp1, Pnkd, Prkn, Sirt4, Slc7a11, Slc7a7, Snca, Tacr3, Vhl, Vps35,
GO:0043648|dicarboxylic acid metabolic process|BP	0.868408	79	Aadat, Acly, Acmsd, Acot4, Acot8, Acsf3, Adhfe1, Adss, Adssl1, Aldh18a1, Aldh1l1, Aldh1l2, Aldh4a1, Aldh5a1, Apc, Asl, Ass1, Atcay, Atic, Cs, Ddo, Dglucy, Dhfr, Dld, Dlst, Fh1, Folr1, Fpgs, Gad2, Gclc, Gclm, Ggt1, Gls, Gls2, Glud1, Glul, Got1, Got1l1, Got2, Gpt2, Grhpr, Hoga1, Htt, Idh1, Idh3a, Idh3b, Idh3g, Kmo, Kyat3, Mdh1, Mdh1b, Mdh2, Me1, Me2, Me3, Mrps36, Mthfd1, Mthfd1l, Mthfd2l, Mtrr, Nit2, Nr1h4, Oat, Ogdh, Pck2, Pcx, Phyh, Prodh, Qprt, Sdha, Sdhaf3, Sdhb, Shmt1, Shmt2, Slc1a3, Slc7a11, Sucla2, Suclg1, Suclg2,
GO:0034331|cell junction maintenance|BP	0.868288	26	Adgrb3, Afdn, Arf6, C1ql1, Cadm1, Camsap3, Chchd10, Csf1r, Dgkz, F2r, Hspa8, Inava, Kifc3, Mpz, Mtss1, Ophn1, Pard6a, Pkp2, Plekha7, Prtn3, Rab3a, Rassf8, Shank2, Shroom2, Syngap1, Whrn,
GO:0051721|protein phosphatase 2A binding|MF	0.868254	36	Adcy8, Adrb2, Akap6, Akt1, Ankle2, Bcl2, Bod1, Bod1l, Cacna1b, Cacna1c, Cpd, Cttnbp2nl, Dab2ip, Eif4ebp1, Foxo1, Grin3a, Hmgcr, Igbp1, Mapt, Mfhas1, Ppme1, Ppp2ca, Ppp2r2a, Ptpa, Ptpn1, Rps6kb1, Shc1, Smg5, Smg7, Sphk1, Stat1, Strn, Strn3, Strn4, Trp53, Vim,
GO:0033017|sarcoplasmic reticulum membrane|CC	0.867975	21	Akap6, Atp2a1, Atp2a2, Atp2a3, Cherp, Dmpk, Fkbp1a, Fkbp1b, Itpr2, Jph1, Klhl41, Mrln, Nos1, Nos1ap, Pln, Ryr1, Ryr2, Ryr3, Sln, Stim1, Trdn,
GO:0120193|tight junction organization|BP	0.867948	42	Abcc8, Actn4, Afdn, Cdh1, Cgn, Dlg1, Ect2, Epha2, Esam, Frmpd2, Fzd5, Gja1, Grhl2, Ikbkb, Itgb1, Lsr, Marveld2, Marveld3, Micall2, Mpp5, Mpp7, Myo1c, Nedd4l, Nphp1, Nphp4, Ocln, Pard3, Pdcd6ip, Pecam1, Pkp2, Prkaca, Prkch, Rab13, Ramp2, Rock1, Rock2, Snai1, Srf, Tbcd, Tgfb3, Tgfbr1, Wnt11,
GO:1902600|proton transmembrane transport|BP	0.867931	69	Alox5, Atp1a1, Atp1a2, Atp1a3, Atp5a1, Atp5b, Atp5c1, Atp5d, Atp5e, Atp5g1, Atp5g2, Atp5g3, Atp5h, Atp5j, Atp5k, Atp5l, Atp5o, Atp6ap1, Atp6v0a1, Atp6v0a2, Atp6v0a4, Atp6v0b, Atp6v0e, Atp6v0e2, Atp6v1b1, Atp6v1b2, Atp6v1e1, Atp6v1f, Atp6v1g1, Atp6v1h, Atp7a, Atpsckmt, Chchd10, Chp1, Clcn3, Cox15, Cox17, Cox5b, Cyc1, Dnajc30, Drd3, Hvcn1, Il4, Ndufs7, Nnt, Otop2, Park7, Phb2, Plcb1, Pm20d1, Ppif, Rapgef3, Slc11a2, Slc17a7, Slc25a4, Slc36a1, Slc36a2, Slc46a1, Slc4a10, Slc4a11, Slc9a1, Slc9a3r1, Slc9a5, Slc9a6, Sphk2, Stoml2, Tcirg1, Tesc, Twist1,
GO:0007260|tyrosine phosphorylation of STAT protein|BP	0.867885	57	Arl2bp, Cav1, Ccl5, Cd40, Clcf1, Cnot7, Cntf, Crlf1, Csf1r, Ctf1, Epo, Erbb4, Fer, Fgfr3, Fyn, Ggnbp2, Hcls1, Hdac1, Hdac2, Hes1, Hes5, Hsf1, Igf1, Il12a, Il15, Il18, Il2, Il22, Il23a, Il31ra, Il4, Il6ra, Il6st, Inpp5f, Irf1, Jak1, Jak2, Jak3, Kit, Lck, Lyn, Nf2, Parp14, Parp9, Pecam1, Pibf1, Prmt2, Ptger4, Ptpn2, Sh2b3, Socs1, Socs3, Suz12, Tnfrsf18, Tnfrsf1a, Traf3ip1, Tslp,
GO:0031076|embryonic camera-type eye development|BP	0.867864	34	Aldh1a1, Aldh1a2, Aldh1a3, Arid1a, Bmp7, Cited2, Fgf10, Foxf2, Frs2, Fzd5, Hipk1, Hipk2, Ift140, Kdm2b, Lrp6, Pax2, Pax6, Phactr4, Ppp1r13l, Prox1, Rara, Rarg, Rdh10, Sox11, Sp1, Sp3, Stra6, Tbx2, Tfap2a, Traf3ip1, Tulp3, Twist1, Wdr19, Zeb1,
GO:0043487|regulation of RNA stability|BP	0.867776	97	2700046G09Rik, Alkbh5, Angel2, Apex1, Apobec1, Axin2, Boll, Brf1, Cacng7, Carhsp1, Cirbp, Cnot6l, Cpeb3, Csdc2, Dcp2, Dhx36, Dhx9, Dicer1, Dkc1, Dnd1, Dxo, E2f1, Elavl1, Elavl4, Fastkd1, Fastkd3, Fmr1, Fto, Fxr1, Fxr2, Gdnf, Gigyf2, Hnrnpa0, Hnrnpc, Hnrnpd, Hnrnpm, Hnrnpr, Hnrnpu, Khsrp, Larp1, Mapkapk2, Mettl14, Mettl16, Mettl3, Mex3d, Mov10, Mtor, Myd88, Myef2, Naf1, Noct, Npm1, Pabpc4, Parn, Pcbp4, Pcid2, Pde12, Plekhn1, Ptbp1, Pum1, Pum2, Qk, Rbm10, Rbm24, Rbm38, Rbm46, Rc3h1, Rida, Rnasel, Rock1, Rock2, Samd4, Samd4b, Slc11a1, Smg6, Syncrip, Tardbp, Tbrg4, Tent2, Tent4a, Tent4b, Tent5c, Thrap3, Tirap, Tnfrsf1b, Upf1, Vegfa, Vim, Ybx1, Ybx2, Ythdf2, Ythdf3, Zc3h12a, Zc3h14, Zfp36, Zfp36l1, Zfp36l2,
GO:0099639|neurotransmitter receptor transport, endosome to plasma membrane|BP	0.867738	12	Arhgap44, Grasp, Grip1, Grip2, Gripap1, Lrrc7, Myo5b, Nsg1, Rab11a, Rab8a, Scrib, Vps35,
GO:0051496|positive regulation of stress fiber assembly|BP	0.867669	51	Abl1, Apoa1, Arhgef10, Arhgef10l, Arhgef15, Arhgef5, Bag4, Braf, Carmil1, Ccn2, Cd47, Epha1, Evl, Itgb1bp1, Kiss1r, Limch1, Limk1, Lpar1, Mtor, Myoc, Nf2, Nox4, Nrp1, Pak1, Pdlim4, Pfn1, Pfn2, Ppm1e, Ppm1f, Prkcq, Pxn, Rac1, Rapgef3, Rgcc, Rhoa, Rhoc, Rock2, S100a10, Sdc4, Sh3pxd2b, Smad3, Sorbs3, Tac1, Tacr1, Tesk1, Tgfb3, Tgfbr1, Tpm1, Tsc1, Wnt11, Wnt4,
GO:1902017|regulation of cilium assembly|BP	0.867648	57	Adamts16, Arhgap35, Atg3, Atg5, Atmin, Bbs4, Ccdc151, Ccdc88a, Ccp110, Cdk10, Cdkl5, Cenpj, Cep120, Cep135, Cep97, Cntrob, Crocc, Cyld, Dcdc2a, Dnm2, Dync2li1, Dynll1, Dzip1, Entr1, Fuz, Hap1, Htt, Ift140, Ift20, Ift46, Ift88, Kctd17, Mak, Map4, Mapk15, Mark4, Mns1, Odf2, Odf2l, Pqbp1, Rabep2, Rp1, Sdccag8, Sept7, Sept9, Syne1, Syne2, Tapt1, Tbc1d30, Tbc1d7, Tchp, Tctex1d2, Tmem67, Ttbk2, Vdac3, Wrap73, Zmynd10,
GO:1905515|non-motile cilium assembly|BP	0.867608	66	Ahi1, Arl13a, Arl13b, Atmin, Bbs1, Bbs10, Bbs2, Bbs4, Bbs7, C2cd3, Cc2d2a, Ccdc13, Cenpj, Cep126, Cep131, Cep135, Cep250, Cep290, Cep89, Csnk1d, Dctn1, Disc1, Dnm2, Dync2h1, Dynll1, Exoc5, Fuz, Gfy, Gorab, Hap1, Htt, Ift122, Ift140, Ift172, Ift52, Ift57, Ift74, Ift80, Ift88, Intu, Kif3a, Mak, Map4, Mkks, Mks1, Nphp3, Pcdh15, Pcm1, Pibf1, Poc1a, Pqbp1, Rp1, Rpgrip1l, Sept7, Sept9, Stil, Tbc1d32, Tmem107, Tmem17, Tmem216, Tmem67, Tmem80, Ttbk2, Ttc8, Vangl2, Wrap73,
GO:0042698|ovulation cycle|BP	0.867562	48	Adamts1, Adrm1, Agt, Anxa1, Arrb1, Arrb2, Axl, Bmpr1b, Cckbr, Chrna7, Egfr, Egr1, Enpp2, Erbb2, Esr1, Esr2, Foxo3, Fshr, Fzd4, Gas2, Gdf9, Gpr149, Grk2, Igf1r, Inhba, Lhcgr, Mdk, Nhlh2, Nos3, Npy5r, Nrip1, Pdgfra, Pgr, Pla2g4a, Plekha1, Ptger4, Ptn, Ptprn, Retn, Runx1, Schip1, Sgpl1, Sirt1, Src, Stat5a, Stat5b, Tyro3, Zfp830,
GO:0048806|genitalia development|BP	0.867472	40	Ar, Asb1, Axl, Bak1, Bax, Bmp5, Bmp6, Chd7, Ctnnb1, Dhcr24, Dnajc19, Esr1, Esr2, Fgf10, Foxf2, Greb1l, Klhl10, Lgr4, Lhx1, Lrp2, Lrp6, Mertk, Ncoa3, Nipbl, Pdgfra, Ptpn11, Rbp4, Ror2, Shh, Sox2, Stra6, Sycp2, Tbx3, Tcf7, Tcf7l2, Tex15, Trp63, Tyro3, Wnt5a, Wnt9b,
GO:0031340|positive regulation of vesicle fusion|BP	0.867387	13	Akt2, Anxa1, Anxa2, C2cd5, Doc2b, Kif5b, Pla2g4a, Prrt2, Syt1, Syt2, Syt3, Syt7, Syt9,
GO:0006275|regulation of DNA replication|BP	0.867362	98	Ankrd17, Atad5, Atf1, Atg7, Atr, Atrx, Blm, Brca2, Cacybp, Ccdc88a, Ccna2, Cdan1, Cdc42, Cdc7, Cdk1, Cdk2, Cdt1, Chek2, Chtf18, Chtf8, Ciz1, Cst3, Ctc1, Dach1, Dbf4, Dhx9, Dna2, Donson, E2f7, Egfr, Ehmt2, Esco1, Esco2, Faf1, Fbh1, Fbxo5, Fbxw7, Fgf10, Fgfr1, Gli1, Gli2, Gmnn, Gtpbp4, Hras, Hus1, Id3, Ilkap, Ino80, Inppl1, Jun, Kctd13, Lig3, Map2k4, Mapk15, Mapk8, Mas1, Mcidas, Met, Mre11a, Msh3, Msh6, Npm1, Npm2, Nucks1, Pcna, Pds5a, Rac1, Rad17, Rbbp6, Rfc2, Rfc3, Rfc4, Rfc5, Senp2, Smarcal1, Smc1a, Smc3, Stag2, Stn1, Stoml2, Terf1, Ticrr, Timeless, Tipin, Tnfaip1, Trp53, Tspyl2, Ttf1, Usp37, Wapl, Wdr18, Wiz, Wrnip1, Zbtb38, Zfp365, Zfp830, Zmpste24, Zranb3,
GO:0002011|morphogenesis of an epithelial sheet|BP	0.867332	53	Acvrl1, Ajuba, Arhgap12, Arhgap24, Arhgap35, Bmp5, Bmp7, Carmil2, Ccn1, Cd151, Cd44, Chuk, Clasp1, Clasp2, Col5a1, Dag1, Ddr1, Dll4, Dvl1, Dvl2, Flna, Flrt3, Hbegf, Hoxb2, Jag1, Lama1, Lin7c, Lrp6, Map3k1, Megf8, Mpp5, Mtor, Notch1, Notch2, Pard3, Pdcd10, Pdpn, Phactr4, Phldb2, Plet1, Pten, Rreb1, Scnn1b, Scnn1g, Sos1, Sox11, Srf, Tmeff2, Tor1a, Vangl2, Wnt5a, Wnt7a, Zfp568,
GO:0055076|transition metal ion homeostasis|BP	0.867251	95	Abcb7, Aco1, Alas2, Ank1, Ap3d1, Aplp2, App, Arf1, Atox1, Atp13a2, Atp2c1, Atp6ap1, Atp6v0a2, Atp6v0d1, Atp6v1a, Atp6v1g1, Atp7a, Atp7b, B2m, Bdh2, Bmp6, Btbd9, Ccdc115, Ccdc22, Commd1, Cox19, Cp, Cubn, Cutc, Egln1, Eif2ak1, Epas1, Fbxl5, Fech, Fth1, Ftl1, Fxn, Glrx3, Heph, Hfe, Hif1a, Hmox1, Hmox2, Htt, Hyal2, Ireb2, Iscu, Lrp2, Meltf, Mon1a, Mt1, Mt2, Mt3, Myc, Ncoa4, Ndfip1, Neo1, Nubp1, Picalm, Prnp, Rhd, Scara5, Sco1, Sco2, Slc11a1, Slc11a2, Slc22a17, Slc25a28, Slc30a1, Slc30a3, Slc30a4, Slc30a5, Slc30a7, Slc30a9, Slc31a1, Slc31a2, Slc39a10, Slc39a12, Slc39a13, Slc39a14, Slc39a6, Slc39a7, Slc39a8, Slc40a1, Smad4, Sod1, Sod2, Steap1, Steap2, Steap3, Tfr2, Tfrc, Tmem199, Trf, Ttc7,
GO:0010596|negative regulation of endothelial cell migration|BP	0.867156	44	Acvrl1, Adamts9, Adgrb1, Ager, Angpt2, Angpt4, Apoe, Apoh, Card10, Csnk2b, Dab2ip, Dcn, Dll4, Dnaja4, Fgf2, Hdac5, Itgb1bp1, Jup, Klf4, Krit1, Map2k5, Mecp2, Mef2c, Mmrn2, Notch1, Nr2f2, Patz1, Pdcd10, Pik3r2, Pparg, Ptprm, Rgcc, Rhoa, Serpinf1, Slit2, Spred1, Stard13, Stc1, Svbp, Synj2bp, Tbxa2r, Tgfb1, Thbs1, Vash1,
GO:0045309|protein phosphorylated amino acid binding|MF	0.867113	52	Abl1, Abl2, Acp2, Arrb1, Btrc, Cbl, Cblb, Crk, Crkl, Fbxw7, Fgr, Grb10, Grb2, Hck, Irs1, Lck, Ldlrap1, Leo1, Mapk1, Mapk3, Nck2, Nedd4, Pik3r1, Pik3r2, Pik3r3, Pin1, Plcg2, Ptpn11, Ptpn3, Ptpn5, Ptpn6, Rasa1, Rtf1, Samsn1, Scaf4, Scaf8, Sh3bp2, Shb, Shc1, Shc3, Shd, She, Shf, Sirpa, Socs3, Stap1, Syk, Vav1, Vav2, Yes1, Ywhab, Ywhae,
GO:0051145|smooth muscle cell differentiation|BP	0.866982	65	Acvr1, Adm, Agt, Ankrd17, Bmp4, Comp, Cth, Ctnnb1, Dnmt1, Ednrb, Eng, Fgf10, Fgf9, Fgfr2, Foxo4, Gper1, Hes1, Hey1, Hey2, Itga8, Kit, Klf5, Mecp2, Med28, Mef2c, Mrtfa, Mrtfb, Myocd, Nfatc1, Nfatc2, Nfatc3, Nfatc4, Notch1, Npnt, Ntf3, Olfm2, Pbrm1, Pdcd4, Pdgfb, Pdgfrb, Pias1, Prdm6, Ramp2, Rbpms2, Sgcb, Shh, Sirt1, Six1, Smad6, Smarca2, Smarca4, Smarcd3, Sod2, Sox9, Srf, Tbx18, Tgfb1, Tmem204, Tmsb4x, Tshz3, Vangl2, Vegfa, Wnt4, Wnt7b, Zeb1,
GO:0061515|myeloid cell development|BP	0.866975	67	Abi1, Adgrf4, Adgrf5, Ank1, Anxa2, App, Arid4a, Atp6ap1, Bcl6, Bpgm, Cited2, Cldn18, Dmtn, Ep300, Epo, Ercc2, Fam20c, Fam210b, Fbn1, Fbxw7, Fli1, Flvcr1, G6pdx, Gpr68, Hba-a1, Hba-a2, Itgam, Jmjd6, Kit, Klf1, Klf2, L3mbtl3, Lrrk1, Lyar, Maea, Med1, Meis1, Nbeal2, Notch2, Nrros, Pabpc4, Pafah1b1, Pip4k2a, Ptbp3, Ptpn11, Ptpn6, Rabgap1l, Rhd, Rps6, Sh2b3, Slc11a2, Slc9b2, Sox6, Src, Srf, Tal1, Thpo, Tjp2, Tlr2, Tmod3, Tspan2, Tyrobp, Vps33b, Wasf2, Zbtb7a, Zfp385a, Zfpm1,
GO:0045920|negative regulation of exocytosis|BP	0.86689	28	Abr, Adra2a, Anxa1, Bcr, Braf, Cbarp, Cd300a, Cd84, Fmr1, Gnai2, Hmox1, Il1rapl1, Lgals9, Notch1, Pou5f1, Prkn, Rab33b, Rab7, Rabgef1, Rap1a, Rap1b, Rest, Snca, Stxbp3, Syt4, Tcp11, Trim9, Vps4b,
GO:0030318|melanocyte differentiation|BP	0.866882	27	Adamts20, Adamts9, Bcl2, Bloc1s6, Cited1, Edn3, Ednrb, Enpp1, Gli3, Gna11, Gnaq, Hps1, Hps4, Hps6, Kit, Kitl, Lrmda, Mef2c, Mitf, Mlph, Mreg, Myo5a, Oca2, Rab27a, Slc24a5, Sox10, Zeb2,
GO:0007618|mating|BP	0.866764	36	Abat, Acvr2a, Ada, Aplp2, App, Ar, Cnr1, Cyp11a1, Ddo, Dmrta1, Drd5, Ednra, Ednrb, Fuom, Grin1, Grn, Hdac2, Hdac4, Hexb, Mapk8ip2, Ncoa1, Ncoa2, Nhlh2, P2ry1, Pgr, Pmp22, Ppp1r1b, Pten, Serpine2, Shh, Tacr1, Tgm4, Thra, Thrb, Ube2q1, Vgf,
GO:0001974|blood vessel remodeling|BP	0.866706	45	Abr, Acvr2b, Acvrl1, Adra1b, Ahr, Angpt2, Atg5, Atp7a, Axl, Bak1, Bax, Bcr, Bmpr2, Cbs, Ceacam1, Chd7, Dll4, Epas1, Erg, Fgf10, Flna, Flt4, Foxc1, Foxc2, Gja1, Hoxa3, Igf1, Il18, Itga4, Jag1, Mdm2, Mef2c, Nfatc3, Nol3, Nos3, Pbrm1, Rbpj, Rspo3, Sema3c, Tbx1, Tgfb2, Tgfbr3, Tgm2, Tmbim1, Vegfa,
GO:0043388|positive regulation of DNA binding|BP	0.86668	51	Acd, Brd4, Calm1, Ctnnb1, Ddrgk1, Edf1, Egf, Ep300, Ercc2, Fam129b, Foxc1, Gtf2b, H1f0, Hdac8, Hes1, Hipk1, Hipk2, Hipk3, Hmgb2, Igf1, Itga2, Jak2, Klf4, Lgals9, Mau2, Mmp9, Myc, Myocd, Neurod1, Ngf, Nipbl, Nme1, Park7, Parp1, Pax6, Pinx1, Plaur, Pparg, Prkn, Rb1, Sirt2, Ski, Smarca4, Tgfb1, Tlr4, Traf6, Trim28, Trim6, Twist1, Txn1, Wapl,
GO:0009953|dorsal/ventral pattern formation|BP	0.866507	77	Acvr1, Aida, Apc, Arl13b, Ascl1, Axin1, Axin2, Bmp4, Bmpr1a, Bmpr1b, Chrd, Ctnnb1, Ddit3, Disp1, Dll4, Dync2h1, Edn1, Evx1, Fkbp8, Fuz, Gas1, Gli1, Gli2, Gli3, Gorab, Gpr161, Grem1, Grem2, Hhip, Hoxa2, Hoxb2, Ift122, Ift172, Ift52, Ift88, Intu, Kif3a, Lhx1, Lhx2, Lmx1b, Lrp4, Lrp6, Map3k4, Mapk8, Mdfi, Mks1, Nbl1, Nkx2-2, Nkx6-2, Nog, Otx2, Pax6, Prkaca, Prkacb, Psen1, Psen2, Ptch1, Rab23, Rfx4, Senp2, Sfrp1, Shh, Smad2, Smad6, Smo, Sox1, Sufu, Tbc1d32, Tctn1, Tgif1, Traf3ip1, Ttc21b, Tulp3, Vax2, Wdr19, Wnt3, Wnt7a,
GO:0009144|purine nucleoside triphosphate metabolic process|BP	0.866322	78	Ada, Adk, Ak2, Ak3, Ak4, Ak9, Aldoa, Ampd2, Ampd3, Atp5a1, Atp5b, Atp5c1, Atp5d, Atp5e, Atp5g1, Atp5g2, Atp5g3, Atp5h, Atp5j, Atp5j2, Atp5k, Atp5l, Atp5o, Atpsckmt, Bcl2l1, Cox5b, Cyc1, Dguok, Dmac2l, Dnajc30, Efl1, Entpd1, Flcn, Gnai3, Gtpbp1, Guk1, Il4, Impdh1, Impdh2, Itpa, Ldhd, Lrrk2, Map2k1, Mfn1, Myc, Ndufc2, Nme1, Nme2, Nme3, Nme4, Nme5, Nme6, Nme7, Nudt1, Nudt15, Nudt16, Oga, Opa1, Parp1, Pid1, Pkm, Pnp, Ppargc1a, Prkn, Rab23, Ran, Rhoa, Rhoq, Samhd1, Slc25a13, Sphk2, Stat3, Stoml2, Taz, Tgfb1, Trem2, Uqcc3, Vcp,
GO:1903421|regulation of synaptic vesicle recycling|BP	0.866296	31	Ap2m1, Bcl2l1, Btbd9, Cyfip1, Dgkq, Dnm1, Dnm1l, Dnm3, Fgf14, Gripap1, Lrrk2, Mff, Nlgn1, Picalm, Pip5k1c, Plaa, Ppp3cb, Ppp3cc, Rock1, Scamp5, Sh3gl1, Slc17a7, Slc2a4, Snap91, Stx1b, Synj1, Syt11, Syt7, Tor1a, Vamp2, Vamp4,
GO:0009185|ribonucleoside diphosphate metabolic process|BP	0.86618	88	Actn3, Adpgk, Ak1, Ak2, Ak3, Ak9, Aldoa, Aldob, Aldoc, Ampd3, App, Bad, Bpgm, Cant1, Cbfa2t3, Cmpk1, Ddit4, Dhtkd1, Eif6, Eno1b, Eno2, Eno3, Eno4, Entpd1, Entpd2, Entpd5, Entpd7, Esrrb, Foxk1, Foxk2, Gale, Galk1, Galt, Gapdh, Gapdhs, Gck, Gm3839, Gpd1, Gpi1, Guk1, Hdac4, Hif1a, Hk1, Hk2, Hk3, Hkdc1, Htr2a, Ier3, Igf1, Insr, Jmjd8, Khk, Mif, Mlxipl, Mpi, Mtch2, Myc, Nudt16, Nudt18, Nudt5, Nudt9, Nupr1, Ogdh, Ogt, P2rx7, Pfkfb2, Pfkl, Pfkm, Pfkp, Pgam1, Pgam2, Pgk1, Pkm, Ppargc1a, Prkaa1, Prkaa2, Prkag2, Prkag3, Prxl2c, Psen1, Sirt6, Slc2a6, Stat3, Tigar, Tkfc, Tpi1, Zbtb20, Zbtb7a,
GO:0043114|regulation of vascular permeability|BP	0.866062	33	Abcc8, Abr, Adm, Adora2a, Akap12, Amot, Angpt1, Apoe, Arhgap35, Bcr, Bmp6, C2cd4b, Capn1, Ccl4, Cdh5, Ceacam1, Ctnnbip1, Ddah1, Fgfbp3, Hrh1, Il18, Mylk3, Nr3c1, Pde2a, Pde3a, Ptp4a3, Ptprj, Ramp2, Slit2, Tacr1, Tgfb1, Trpv4, Vegfa,
GO:0043488|regulation of mRNA stability|BP	0.865843	89	Alkbh5, Angel2, Apex1, Apobec1, Axin2, Boll, Brf1, Cacng7, Carhsp1, Cirbp, Cnot6l, Cpeb3, Csdc2, Dcp2, Dhx36, Dhx9, Dicer1, Dnd1, E2f1, Elavl1, Elavl4, Fastkd1, Fastkd3, Fmr1, Fto, Fxr1, Fxr2, Gdnf, Gigyf2, Hnrnpa0, Hnrnpc, Hnrnpd, Hnrnpm, Hnrnpr, Hnrnpu, Khsrp, Larp1, Mapkapk2, Mettl14, Mettl16, Mettl3, Mex3d, Mov10, Mtor, Myd88, Myef2, Noct, Npm1, Pabpc4, Pcbp4, Pcid2, Pde12, Plekhn1, Ptbp1, Pum1, Pum2, Qk, Rbm10, Rbm24, Rbm38, Rbm46, Rc3h1, Rida, Rnasel, Rock1, Rock2, Samd4, Samd4b, Slc11a1, Syncrip, Tardbp, Tbrg4, Tent4a, Tent4b, Tent5c, Thrap3, Tirap, Upf1, Vegfa, Vim, Ybx1, Ybx2, Ythdf2, Ythdf3, Zc3h12a, Zc3h14, Zfp36, Zfp36l1, Zfp36l2,
GO:0032266|phosphatidylinositol-3-phosphate binding|MF	0.865817	37	Asap1, Bbs5, Dab2ip, Dennd1a, Hip1, Kif16b, Lancl2, Obscn, Pard3, Phlda3, Plek2, Plekha4, Plekha5, Plekhf1, Rs1, Rubcnl, Sap30l, Sestd1, Sh3pxd2a, Sh3pxd2b, Snx13, Snx19, Snx20, Snx21, Snx24, Snx27, Snx3, Tecpr1, Vps36, Washc2, Wdr45, Wdr45b, Wipi1, Wipi2, Zfyve19, Zfyve26, Zfyve28,
GO:1902749|regulation of cell cycle G2/M phase transition|BP	0.8658	86	Abraxas1, App, Atad5, Atf5, Atm, Babam1, Babam2, Blm, Brca1, Brcc3, Brd4, Brsk1, Camk2d, Ccnb1, Ccnd1, Ccng1, Cdc14b, Cdc25a, Cdc25b, Cdc6, Cdc7, Cdk1, Cdk2, Cdk4, Cdk5rap3, Cenpf, Chek1, Chmp4c, Clspn, Ctc1, D7Ertd443e, Donson, Dtl, Dyrk3, Fbxo5, Fhl1, Foxo4, Fzr1, Hacd1, Hspa2, Hus1, Ier3, Kcnh5, Lmnb1, Mbd4, Mecp2, Miip, Mre11a, Mrnip, Mta3, Nae1, Nbn, Nek10, Nop53, Npm1, Orc1, Pagr1a, Paxip1, Pbx1, Pinx1, Pkia, Plk1, Prkcq, Rab11a, Rad17, Rad21, Rad51b, Rad51c, Rcc2, Rint1, Rnaseh2b, Sin3a, Smarcd3, Stox1, Syf2, Taok1, Taok2, Taok3, Ticrr, Topbp1, Uimc1, Usp47, Vps4a, Vps4b, Zfp830, Zfyve19,
GO:0003254|regulation of membrane depolarization|BP	0.865793	40	Abcd1, Alox12, Ank3, Bok, Cacna1g, Camk2d, Cck, Dcn, Fgf12, Fhl1, Gclc, Gclm, Gja1, Gja5, Got1, Gpd1l, Hcn1, Hcn4, Kdr, Lrrk2, Mllt11, Myoc, Nedd4l, Ngfr, Npff, Oga, P2rx7, Parp1, Ppp2r3c, Ptpn3, Rack1, Rangrf, Scn1b, Scn2b, Scn3b, Slmap, Smad7, Src, Trpm4, Tspo,
GO:0071371|cellular response to gonadotropin stimulus|BP	0.865784	11	Efna5, Epha3, Epha5, Epha8, Fshr, Inhba, Lhcgr, Notch1, Nsmf, Pax8, Ppargc1a,
GO:0097722|sperm motility|BP	0.865755	68	AU040320, Adcy3, Anxa5, Ash1l, Atp2b4, Bbs2, Cacna1e, Catsper2, Catsper3, Catsperd, Catsperz, Ccdc39, Ccdc40, Ccnyl1, Celf3, Cep131, Cfap157, Cfap43, Cfap44, Cfap69, Chrna7, Ddx4, Dnah1, Dnah11, Dnah5, Dnaic1, Dnaja1, Drc7, Efcab1, Efcab9, Eno4, Gapdhs, Gas8, Ift88, Ing2, Inpp5b, Insl6, Iqcg, Lrrc6, Met, Neurl1a, Nme8, Nphp4, Nsun7, Pla2g3, Pltp, Rabl2, Ropn1l, Slc26a8, Slc9b1, Slc9b2, Slirp, Sord, Spag16, Spag6l, Spef2, Tacr1, Tacr3, Taf7l, Tcte1, Tekt2, Tekt3, Tmf1, Tpgs1, Ttll1, Ttll5, Ube2b, Wdr66,
GO:0030317|flagellated sperm motility|BP	0.865755	68	AU040320, Adcy3, Anxa5, Ash1l, Atp2b4, Bbs2, Cacna1e, Catsper2, Catsper3, Catsperd, Catsperz, Ccdc39, Ccdc40, Ccnyl1, Celf3, Cep131, Cfap157, Cfap43, Cfap44, Cfap69, Chrna7, Ddx4, Dnah1, Dnah11, Dnah5, Dnaic1, Dnaja1, Drc7, Efcab1, Efcab9, Eno4, Gapdhs, Gas8, Ift88, Ing2, Inpp5b, Insl6, Iqcg, Lrrc6, Met, Neurl1a, Nme8, Nphp4, Nsun7, Pla2g3, Pltp, Rabl2, Ropn1l, Slc26a8, Slc9b1, Slc9b2, Slirp, Sord, Spag16, Spag6l, Spef2, Tacr1, Tacr3, Taf7l, Tcte1, Tekt2, Tekt3, Tmf1, Tpgs1, Ttll1, Ttll5, Ube2b, Wdr66,
GO:0005882|intermediate filament|CC	0.865745	60	Adora2a, Bfsp1, Bfsp2, Csnk1a1, Des, Dst, Dyrk1a, Eif6, Eppk1, Evpl, Fam83h, Fbf1, Gfap, Gja1, Gper1, Hspa8, Iffo1, Iffo2, Ina, Jup, Krt1, Krt10, Krt12, Krt15, Krt17, Krt222, Krt24, Krt25, Krt26, Krt28, Krt9, Ldlrap1, Lmna, Lmnb1, Lmnb2, Lmntd1, Macf1, Mns1, Myo5a, Narf, Nefh, Nefl, Nefm, Nes, Nme1, Nme2, Nrp1, Pcp4, Pkp2, Plec, Ppl, Shank2, Slc1a4, Sync, Synm, Tchp, Tlk2, Upp2, Vim, Vmac,
GO:0031201|SNARE complex|CC	0.865711	46	Bet1, Bet1l, Bloc1s6, Bnip1, Cplx1, Cplx2, Doc2b, Gosr1, Gosr2, Napa, Napb, Napg, Sec22b, Snap23, Snap25, Snap29, Snap47, Snx4, Stx11, Stx12, Stx16, Stx17, Stx18, Stx19, Stx1a, Stx1b, Stx2, Stx3, Stx4a, Stx5a, Stx6, Stx7, Stx8, Stxbp5, Stxbp5l, Syn2, Syt1, Vamp2, Vamp3, Vamp4, Vamp7, Vamp8, Vamp9, Vti1a, Vti1b, Ykt6,
GO:0048635|negative regulation of muscle organ development|BP	0.865529	58	Akirin1, Apc, Bdnf, Bmp2, Bmp4, Capn3, Cited2, Ctdp1, Cxadr, Dll1, Ephb1, Foxp1, Frs2, Fzd7, G6pdx, Gja1, Gsk3a, Hdac2, Hdac3, Hdac5, Hdac7, Hdac9, Jarid2, Kcnk2, Lef1, Lrp6, Luc7l, Mapk11, Meis1, Myocd, Nog, Nras, Pak1, Pi16, Ppara, Pten, Rbp4, Rgs2, Rgs4, Ripk1, S100b, Sav1, Sfmbt1, Sirt2, Six4, Smad4, Sox6, Tgfb1, Tgfbr2, Tll2, Tomm70a, Trp73, Tsc22d3, Twist1, Usp19, Usp2, Ybx3, Yy1,
GO:0051053|negative regulation of DNA metabolic process|BP	0.865512	98	Acd, Acvrl1, Ahr, Atm, Aunip, Bcl6, Blm, Bmpr2, Cers1, Cgas, Chek1, Ctc1, Cyren, Dach1, Dcp2, Dffa, Dnajc2, Dusp1, Ercc1, Ercc4, Exosc10, Fam129b, Fancb, Fbh1, Flcn, Gja1, Gnl3l, Gper1, H1f0, Helb, Hnrnpc, Hnrnpu, Hsf1, Kcnk2, Klhl15, Kmt2a, Lig3, Mad2l2, Mcrs1, Men1, Mlh1, Msh2, Msh3, Msh6, Nat10, Nbn, Ndfip1, Nmnat1, Nppc, Nudt16l1, Ogg1, Pam16, Parp1, Parp3, Parpbp, Pinx1, Pml, Polq, Pot1a, Pot1b, Pparg, Rad18, Rad50, Recql5, Rif1, Rmi2, Rnf169, Rps3, Rtel1, Shld1, Shld2, Slx4, Smchd1, Smg6, Src, Stn1, Ten1, Tent4b, Terf1, Terf2, Terf2ip, Thoc1, Tinf2, Tnks, Tnks2, Trim28, Trip12, Trp53, Trp53bp1, Twist1, Ubqln4, Ubr5, Xrcc1, Xrcc4, Xrcc5, Zfp457, Zfp869, Zranb3,
GO:0043900|regulation of multi-organism process|BP	0.865448	59	Acvr1b, Acvr1c, Ada, Ago2, Anxa2, Ar, Arhgdib, Aurka, B4galt1, Bst2, C1qbp, Cacna1h, Calr, Cfap69, Cib1, Cnr1, Ednrb, Fmr1, Glra1, Gpr149, Grb14, Hdac2, Hdac4, Hpgds, Hyal3, Igf1, Il18, Inhba, Inhbb, Iqcf3, Lhfpl2, Nppc, Npr2, Ovgp1, P2ry1, Park7, Pde3a, Pde5a, Plat, Plb1, Plcb1, Ppp2r1a, Prdx4, Ptafr, Ptgds, Rspo1, Shb, Shh, Sirt2, Smurf2, Spink13, Stxbp1, Syde1, Tcp11, Timp1, Tpst2, Wee2, Ythdf2, Zan,
GO:0048714|positive regulation of oligodendrocyte differentiation|BP	0.865404	26	Aspa, Cxcr4, Dag1, Enpp2, Hdac1, Hdac2, Il34, Mdk, Mtor, Nkx2-2, Nkx2-2os, Olig2, Pparg, Prmt5, Ptn, Ptpra, Ptprz1, Qk, Rheb, Shh, Tenm4, Tlr2, Tnfrsf1b, Trp73, Zfp365, Zfp488,
GO:0033173|calcineurin-NFAT signaling cascade|BP	0.865284	43	3425401B19Rik, Actn3, Adgrb2, Akap5, Akap6, Atp2b4, Camta1, Ceacam1, Cherp, Chp1, Cib1, Cmya5, Dyrk2, Efhb, Erbb3, Fhl2, Gsk3b, Homer2, Homer3, Igf1, Lmcd1, Mapk7, Mtor, Myoz2, Nfat5, Nfatc1, Nfatc2, Nfatc3, Nfatc4, Nrg1, Nron, Ppp3ca, Ppp3cb, Ppp3cc, Ppp3r1, Prnp, Ptbp1, Rcan1, Rcan2, Rcan3, Slc12a1, Slc9a1, Sppl3,
GO:0097720|calcineurin-mediated signaling|BP	0.865284	43	3425401B19Rik, Actn3, Adgrb2, Akap5, Akap6, Atp2b4, Camta1, Ceacam1, Cherp, Chp1, Cib1, Cmya5, Dyrk2, Efhb, Erbb3, Fhl2, Gsk3b, Homer2, Homer3, Igf1, Lmcd1, Mapk7, Mtor, Myoz2, Nfat5, Nfatc1, Nfatc2, Nfatc3, Nfatc4, Nrg1, Nron, Ppp3ca, Ppp3cb, Ppp3cc, Ppp3r1, Prnp, Ptbp1, Rcan1, Rcan2, Rcan3, Slc12a1, Slc9a1, Sppl3,
GO:2000179|positive regulation of neural precursor cell proliferation|BP	0.865236	59	Adgrg1, Ascl1, Aspm, Bex1, Cdon, Cip2a, Ctnnb1, Ctsz, Cx3cl1, Cx3cr1, Dct, Disc1, Disp3, Dll4, Dmrta2, Drd2, Egf, Fgf2, Flna, Fzd3, Fzd9, Gak, Gjc2, Gli1, Gli2, Gli3, Gnai2, Gng5, Gpr37l1, Hdac5, Hif1a, Igf1, Kdm1a, Lhx1, Lhx2, Lhx5, Lrp2, Lyn, Mapk8, Mdk, Nap1l1, Ngfr, Nog, Notch1, Optn, Pax6, Prox1, Rassf10, Rsu1, Setd1a, Shh, Smarcd3, Smo, Sox10, Sox2, Trf, Vegfa, Vegfc, Zfp335,
GO:0019955|cytokine binding|MF	0.865228	94	A2m, Ackr1, Ackr3, Ackr4, Acvr1, Acvrl1, Ager, Agrn, Bmpr2, Ccr10, Ccr5, Ccr9, Ccrl2, Cd109, Cd44, Cd74, Cntfr, Comp, Cops5, Crlf1, Crlf2, Csf1r, Csf2ra, Csf3r, Cx3cr1, Cxcr4, Cxcr5, Cxcr6, Ebi3, Eng, Fzd4, Ghr, Grem1, Grem2, Hax1, Hyal2, Ifnar1, Ifnar2, Ifngr1, Il10ra, Il11ra1, Il12a, Il12rb1, Il12rb2, Il13ra1, Il18bp, Il1r1, Il1r2, Il20ra, Il20rb, Il23r, Il2rg, Il31ra, Il3ra, Il5ra, Il6ra, Il6st, Itga4, Itgav, Itgb1, Itgb3, Kit, Klhl20, Lepr, Lifr, Lrrc32, Ltbp1, Ltbp3, Ltbp4, Nbl1, Nog, Nrros, Osmr, Park7, Pdpn, Plp2, Pou5f1, Prlr, Tcap, Tgfb3, Tgfbr1, Tgfbr2, Tgfbr3, Thbs1, Tnfrsf11a, Tnfrsf1a, Tnfrsf1b, Tnfrsf9, Trim16, Twsg1, Vasn, Wfikkn1, Wfikkn2, Zfp36,
GO:0015078|proton transmembrane transporter activity|MF	0.865131	96	AA467197, Asic5, Atp2a1, Atp2a2, Atp2a3, Atp2c1, Atp5a1, Atp5b, Atp5c1, Atp5d, Atp5e, Atp5g1, Atp5g2, Atp5g3, Atp5h, Atp5j, Atp5k, Atp5l, Atp5o, Atp6ap1, Atp6v0a1, Atp6v0a2, Atp6v0a4, Atp6v0b, Atp6v0c, Atp6v0d1, Atp6v0e, Atp6v0e2, Atp6v1a, Atp6v1b1, Atp6v1c1, Atp6v1c2, Atp6v1d, Atp6v1e1, Atp6v1f, Atp6v1g1, Atp6v1g2, Atp6v1h, Clcn3, Clcn4, Clcn5, Cox10, Cox4i1, Cox4i2, Cox5a, Cox5b, Cox6a1, Cox6a2, Cox6c, Cox7a1, Cox7a2, Cox7a2l, Cox7b, Cox7c, Cox8a, Cox8b, Hvcn1, Letm1, Mfsd3, Ndufa4, Ndufa4l2, Otop2, Slc11a1, Slc11a2, Slc15a2, Slc15a3, Slc15a4, Slc2a10, Slc2a12, Slc2a13, Slc2a4, Slc2a6, Slc2a8, Slc32a1, Slc33a1, Slc36a1, Slc36a2, Slc45a1, Slc45a3, Slc45a4, Slc46a1, Slc4a11, Slc9a1, Slc9a2, Slc9a3, Slc9a4, Slc9a5, Slc9a6, Slc9a7, Slc9a8, Slc9a9, Slc9b1, Slc9b2, Surf1, Tcirg1, Tmco3,
GO:2001057|reactive nitrogen species metabolic process|BP	0.865071	65	Agt, Aif1, Akt1, Akt2, Ass1, Atp2b4, Cav1, Cd34, Cd47, Clu, Crp, Cx3cr1, Cyp1b1, Ddah1, Ddah2, Dnm2, Dynll1, Epor, Esr1, Gla, H2-M3, Hrh1, Hsp90aa1, Icam1, Igf1, Il4, Insr, Itgb2, Jak2, Khsrp, Klf2, Klf4, Mapk9, Marc1, Marc2, Mtor, Nos1, Nos2, Nos3, Oprm1, P2rx4, Pkd2, Por, Prdx5, Ptgis, Ptk2b, Rac1, Rock2, Rora, Selenos, Sirpa, Slc7a2, Smad3, Smpd3, Sod2, Spr, Suox, Ticam1, Tlr2, Tlr4, Tmem106a, Tspo, Ulbp1, Wdr35, Zc3h12a,
GO:0021819|layer formation in cerebral cortex|BP	0.86504	14	Adgrg1, Bmerb1, Cdk5, Cdk5r1, Cdk5r2, Ctnnb1, Dab2ip, Dcx, Gli3, Lrp8, Mboat7, Pafah1b1, Reln, Socs7,
GO:0045669|positive regulation of osteoblast differentiation|BP	0.86504	61	Acvr1, Acvr2a, Acvr2b, Atp6ap1, Atraid, Bmp2, Bmp4, Bmp6, Bmp7, Bmpr1a, Bmpr1b, Bmpr2, Ccn1, Ccn4, Cd276, Cebpa, Cebpb, Cebpd, Clic1, Cthrc1, Ctnnb1, Ctnnbip1, Ddr2, Fam20c, Fbn2, Fbxo5, Fgf2, Gdf10, Gdpd2, Gli3, Gnas, Hey1, Ifi204, Igf1, Il6st, Ilk, Jag1, Jund, Lmna, Lrp5, Mef2c, Men1, Nell1, Npnt, Nppc, Pdlim7, Prkd1, Ptger4, Runx2, Scube2, Sfrp2, Smad1, Smad5, Sox11, Suco, Tmem119, Trp63, Vegfa, Wnt4, Wnt7b, Zhx3,
GO:0001709|cell fate determination|BP	0.865004	31	Ascl1, Barhl2, Bmp4, Cdc42, Chrdl1, Ctnnb1, Cyp26b1, Dll3, Ebf2, Gata2, Hes1, Hoxa2, Jag2, Lbx1, Mef2c, Nkx2-2, Nkx6-3, Notch2, Ntf3, Otx2, Pax2, Pax6, Pou5f1, Prox1, Prrx1, Ptch1, Ptch2, Smarca4, Sox17, Tbx2, Wnt7a,
GO:0009179|purine ribonucleoside diphosphate metabolic process|BP	0.864995	84	Actn3, Adpgk, Ak1, Ak2, Ak3, Ak9, Aldoa, Aldob, Aldoc, Ampd3, App, Bad, Bpgm, Cbfa2t3, Ddit4, Dhtkd1, Eif6, Eno1b, Eno2, Eno3, Eno4, Entpd1, Entpd2, Entpd5, Esrrb, Foxk1, Foxk2, Gale, Galk1, Galt, Gapdh, Gapdhs, Gck, Gm3839, Gpd1, Gpi1, Guk1, Hdac4, Hif1a, Hk1, Hk2, Hk3, Hkdc1, Htr2a, Ier3, Igf1, Insr, Jmjd8, Khk, Mif, Mlxipl, Mpi, Mtch2, Myc, Nudt16, Nudt18, Nudt9, Nupr1, Ogdh, Ogt, P2rx7, Pfkfb2, Pfkl, Pfkm, Pfkp, Pgam1, Pgam2, Pgk1, Pkm, Ppargc1a, Prkaa1, Prkaa2, Prkag2, Prkag3, Prxl2c, Psen1, Sirt6, Slc2a6, Stat3, Tigar, Tkfc, Tpi1, Zbtb20, Zbtb7a,
GO:0009135|purine nucleoside diphosphate metabolic process|BP	0.864995	84	Actn3, Adpgk, Ak1, Ak2, Ak3, Ak9, Aldoa, Aldob, Aldoc, Ampd3, App, Bad, Bpgm, Cbfa2t3, Ddit4, Dhtkd1, Eif6, Eno1b, Eno2, Eno3, Eno4, Entpd1, Entpd2, Entpd5, Esrrb, Foxk1, Foxk2, Gale, Galk1, Galt, Gapdh, Gapdhs, Gck, Gm3839, Gpd1, Gpi1, Guk1, Hdac4, Hif1a, Hk1, Hk2, Hk3, Hkdc1, Htr2a, Ier3, Igf1, Insr, Jmjd8, Khk, Mif, Mlxipl, Mpi, Mtch2, Myc, Nudt16, Nudt18, Nudt9, Nupr1, Ogdh, Ogt, P2rx7, Pfkfb2, Pfkl, Pfkm, Pfkp, Pgam1, Pgam2, Pgk1, Pkm, Ppargc1a, Prkaa1, Prkaa2, Prkag2, Prkag3, Prxl2c, Psen1, Sirt6, Slc2a6, Stat3, Tigar, Tkfc, Tpi1, Zbtb20, Zbtb7a,
GO:0035272|exocrine system development|BP	0.864832	43	Bmp7, Btbd7, Cdh1, Cela1, Clcn2, Ctnnd1, Dag1, Eda, Egfr, Fgf10, Fgf7, Fgfr1, Fgfr2, Foxc1, Hgf, Igf1, Igf1r, Igf2, Igsf3, Insr, Lama1, Lama5, Met, Nfib, Nrp1, Ntn4, Pax6, Pdgfa, Pdgfb, Plxna1, Plxnd1, Polb, Rab26, Sema3a, Sema3c, Shh, Sox10, Sox9, Tfcp2l1, Tgm2, Twsg1, Wls, Xbp1,
GO:0046031|ADP metabolic process|BP	0.864747	79	Actn3, Adpgk, Ak1, Ak2, Ak3, Ak9, Aldoa, Aldob, Aldoc, Ampd3, App, Bad, Bpgm, Cbfa2t3, Ddit4, Dhtkd1, Eif6, Eno1b, Eno2, Eno3, Eno4, Entpd5, Esrrb, Foxk1, Foxk2, Gale, Galk1, Galt, Gapdh, Gapdhs, Gck, Gm3839, Gpd1, Gpi1, Hdac4, Hif1a, Hk1, Hk2, Hk3, Hkdc1, Htr2a, Ier3, Igf1, Insr, Jmjd8, Khk, Mif, Mlxipl, Mpi, Mtch2, Myc, Nudt9, Nupr1, Ogdh, Ogt, P2rx7, Pfkfb2, Pfkl, Pfkm, Pfkp, Pgam1, Pgam2, Pgk1, Pkm, Ppargc1a, Prkaa1, Prkaa2, Prkag2, Prkag3, Prxl2c, Psen1, Sirt6, Slc2a6, Stat3, Tigar, Tkfc, Tpi1, Zbtb20, Zbtb7a,
GO:0099571|postsynaptic cytoskeleton|CC	0.864698	19	Abi2, Actb, Actg1, Cttn, Cttnbp2, Dbn1, Filip1, Ina, Itsn1, Kptn, Myh10, Myo5a, Myo5b, Myo6, Nefh, Nefl, Nefm, Ppp1r9a, Sptbn2,
GO:0051865|protein autoubiquitination|BP	0.864642	66	Amfr, Bfar, Brca1, Cnot4, Ddb2, Dtx3l, Ercc8, Hectd1, Itch, Jade2, Klhl24, Lrrk2, Lrsam1, Ltn1, March5, March7, Mdm2, Mta1, Prkn, Rad18, Rchy1, Rnf10, Rnf11, Rnf112, Rnf115, Rnf122, Rnf13, Rnf141, Rnf146, Rnf157, Rnf181, Rnf185, Rnf187, Rnf19b, Rnf208, Rnf213, Rnf220, Rnf4, Rnf41, Rnf8, Rnft1, Sash1, Sh3rf1, Sh3rf2, Sh3rf3, Stub1, Taf1, Traf2, Traf6, Trim13, Trim17, Trim21, Trim30a, Trim37, Trim68, Ube2a, Ube2b, Ube2cbp, Ube2d2a, Ube2d3, Ube2t, Ube3a, Ube4b, Uhrf1, Uhrf2, Wwp2,
GO:0035601|protein deacylation|BP	0.864612	97	Abhd12, Abhd13, Abhd17a, Abhd17b, Abhd17c, Akap8, Akap8l, BC004004, Baz2a, Bcl6, Bex4, Brms1, Brms1l, Ccar2, Ctbp1, Dyrk1a, Dysf, Elk4, Ep300, Fnta, Fry, Hdac1, Hdac10, Hdac11, Hdac2, Hdac3, Hdac4, Hdac5, Hdac6, Hdac7, Hdac8, Hdac9, Hopx, Ing2, Jdp2, Kdm5a, Lpin1, Lrrk2, Lypla1, Lypla2, Lyplal1, Mapt, Mier1, Mier2, Morf4l1, Morf4l2, Msl3, Msl3l2, Mta1, Mta2, Mta3, Ncor1, Ncor2, Ndst1, Nek3, Nipbl, Notum, Per1, Per2, Phb, Pink1, Pml, Ppt1, Prdm5, Prkaa1, Prkaa2, Prkd1, Prkd2, Rbm14, Rcor1, Rest, Sfpq, Sin3a, Sin3b, Sirt1, Sirt2, Sirt3, Sirt4, Sirt5, Sirt6, Sirt7, Smarcad1, Sphk2, Spred1, Spred2, Spred3, Srebf1, Suds3, Tada2a, Tada3, Tbl1x, Tbl1xr1, Tgfb1, Trp53, Vegfa, Zbtb7b, Znhit1,
GO:0098732|macromolecule deacylation|BP	0.864612	97	Abhd12, Abhd13, Abhd17a, Abhd17b, Abhd17c, Akap8, Akap8l, BC004004, Baz2a, Bcl6, Bex4, Brms1, Brms1l, Ccar2, Ctbp1, Dyrk1a, Dysf, Elk4, Ep300, Fnta, Fry, Hdac1, Hdac10, Hdac11, Hdac2, Hdac3, Hdac4, Hdac5, Hdac6, Hdac7, Hdac8, Hdac9, Hopx, Ing2, Jdp2, Kdm5a, Lpin1, Lrrk2, Lypla1, Lypla2, Lyplal1, Mapt, Mier1, Mier2, Morf4l1, Morf4l2, Msl3, Msl3l2, Mta1, Mta2, Mta3, Ncor1, Ncor2, Ndst1, Nek3, Nipbl, Notum, Per1, Per2, Phb, Pink1, Pml, Ppt1, Prdm5, Prkaa1, Prkaa2, Prkd1, Prkd2, Rbm14, Rcor1, Rest, Sfpq, Sin3a, Sin3b, Sirt1, Sirt2, Sirt3, Sirt4, Sirt5, Sirt6, Sirt7, Smarcad1, Sphk2, Spred1, Spred2, Spred3, Srebf1, Suds3, Tada2a, Tada3, Tbl1x, Tbl1xr1, Tgfb1, Trp53, Vegfa, Zbtb7b, Znhit1,
GO:0001917|photoreceptor inner segment|CC	0.864547	44	2610301B20Rik, Asrgl1, Bbs4, Ccdc66, Cdh23, Cep250, Cerkl, Cib2, Crb1, Crocc, Dnm1, Dnm2, Dnm3, Dram2, Dynlt1b, Eno2, Fam161a, Gnb1, Gnb5, Guca1b, Hspa8, Inha, Kifap3, Mak, Myo3a, Myo3b, Nos1, Pdzd7, Phlpp1, Phlpp2, Pkm, Rapgef4, Rdh11, Rdh12, Reep6, Rgs9, Rp1, Sag, Shank2, Shoc2, Sptbn2, Ush1g, Ush2a, Whrn,
GO:0001895|retina homeostasis|BP	0.864507	42	Abca4, Adgrv1, Bbs1, Bbs10, Bbs12, Bbs2, Bbs4, Cdh23, Cdhr1, Cep290, Cib2, Clcn3, Cln8, Clrn1, Crocc, Dram2, Ercc6, Esrrb, Iqcb1, Lca5, Mak, Map1a, Mdm1, Mkks, Nphp3, Nphp4, Pcdh15, Pde6a, Poc1b, Prom1, Rp1, Rpe65, Slc28a3, Sod1, Spata7, Tub, Ush1g, Ush2a, Vegfa, Vhl, Wdr36, Whrn,
GO:0016594|glycine binding|MF	0.864478	15	Alas2, Cep104, Gldc, Glra1, Glra2, Glra3, Glra4, Glrb, Gnmt, Grin1, Grin2b, Grin3a, Grin3b, Gss, Srr,
GO:0043030|regulation of macrophage activation|BP	0.864454	40	Adgrf5, Atm, Cd1d1, Cd200, Cd84, Cebpa, Ctsc, Cx3cl1, Grn, Havcr2, Hspd1, Il33, Il4, Il4ra, Kars, Lbp, Ldlr, Lgals9, Lrfn5, Lrrk2, Mfhas1, Myo18a, Nr1d1, Nr1h3, Pja2, Pla2g10, Pparg, Rora, Shpk, Slc7a2, Snca, Sphk1, Stap1, Thbs1, Tlr4, Tnip2, Trem2, Ttbk1, Ulbp1, Wnt5a,
GO:0015804|neutral amino acid transport|BP	0.864229	31	Ctns, Nfe2l1, Nfkbie, Rgs2, Rgs4, Sfxn1, Slc1a1, Slc1a4, Slc1a5, Slc25a38, Slc32a1, Slc36a1, Slc36a2, Slc36a4, Slc38a1, Slc38a2, Slc38a3, Slc38a5, Slc3a2, Slc43a1, Slc43a2, Slc6a15, Slc6a17, Slc6a19, Slc6a20a, Slc6a5, Slc6a6, Slc6a7, Slc6a9, Slc7a10, Slc7a8,
GO:0006757|ATP generation from ADP|BP	0.864112	73	Actn3, Adpgk, Ak9, Aldoa, Aldob, Aldoc, App, Bpgm, Cbfa2t3, Ddit4, Dhtkd1, Eif6, Eno1b, Eno2, Eno3, Eno4, Entpd5, Esrrb, Foxk1, Foxk2, Gale, Galk1, Galt, Gapdh, Gapdhs, Gck, Gm3839, Gpd1, Gpi1, Hdac4, Hif1a, Hk1, Hk2, Hk3, Hkdc1, Htr2a, Ier3, Igf1, Insr, Jmjd8, Khk, Mif, Mlxipl, Mpi, Mtch2, Myc, Nupr1, Ogdh, Ogt, P2rx7, Pfkfb2, Pfkl, Pfkm, Pfkp, Pgam1, Pgam2, Pgk1, Pkm, Ppargc1a, Prkaa1, Prkaa2, Prkag2, Prkag3, Prxl2c, Psen1, Sirt6, Slc2a6, Stat3, Tigar, Tkfc, Tpi1, Zbtb20, Zbtb7a,
GO:0005881|cytoplasmic microtubule|CC	0.864037	70	Apc, Apc2, Arfgef2, Arl3, Axin1, Bcas3, Bcl10, Bicd1, Birc5, Bysl, Casc1, Ccsap, Cep162, Ckap2, Clasp1, Clasp2, Clip1, Clip2, Clmp, Cyld, Dcxr, Dync1h1, Dynlt1a, Dynlt1b, Dynlt1c, Dynlt1f, Dynlt3, Enkd1, Fam161a, Fam161b, Fhdc1, Gramd3, Hdac6, Hid1, Kif18a, Kif18b, Map10, Map9, Mapre1, Mapre2, Mapre3, Mid1, Misp, Mtus2, Numa1, Pafah1b1, Pde4dip, Rab3d, Ranbp10, Reep2, Rpgrip1l, Saxo2, Sctr, Selenos, Serp1, Snph, Spaca9, Srprb, Ss18, Synj2, Tmem214, Tpt1, Trpv4, Ttc30a1, Ttc30b, Tuba1a, Tuba1b, Tuba1c, Tubg1, Tubg2,
GO:0006096|glycolytic process|BP	0.864006	72	Actn3, Adpgk, Aldoa, Aldob, Aldoc, App, Bpgm, Cbfa2t3, Ddit4, Dhtkd1, Eif6, Eno1b, Eno2, Eno3, Eno4, Entpd5, Esrrb, Foxk1, Foxk2, Gale, Galk1, Galt, Gapdh, Gapdhs, Gck, Gm3839, Gpd1, Gpi1, Hdac4, Hif1a, Hk1, Hk2, Hk3, Hkdc1, Htr2a, Ier3, Igf1, Insr, Jmjd8, Khk, Mif, Mlxipl, Mpi, Mtch2, Myc, Nupr1, Ogdh, Ogt, P2rx7, Pfkfb2, Pfkl, Pfkm, Pfkp, Pgam1, Pgam2, Pgk1, Pkm, Ppargc1a, Prkaa1, Prkaa2, Prkag2, Prkag3, Prxl2c, Psen1, Sirt6, Slc2a6, Stat3, Tigar, Tkfc, Tpi1, Zbtb20, Zbtb7a,
GO:0046209|nitric oxide metabolic process|BP	0.863984	61	Agt, Aif1, Akt1, Akt2, Ass1, Atp2b4, Cav1, Cd34, Cd47, Clu, Crp, Cx3cr1, Cyp1b1, Ddah1, Ddah2, Dnm2, Dynll1, Epor, Esr1, Gla, H2-M3, Hrh1, Hsp90aa1, Icam1, Igf1, Il4, Insr, Itgb2, Jak2, Khsrp, Klf2, Klf4, Mapk9, Mtor, Nos1, Nos2, Nos3, Oprm1, P2rx4, Pkd2, Por, Ptgis, Ptk2b, Rac1, Rock2, Rora, Selenos, Sirpa, Slc7a2, Smad3, Smpd3, Sod2, Spr, Ticam1, Tlr2, Tlr4, Tmem106a, Tspo, Ulbp1, Wdr35, Zc3h12a,
GO:0031902|late endosome membrane|CC	0.863976	51	Abhd6, Anxa2, Anxa6, Baiap3, Cd63, Cd68, Cdip1, Cyb561a3, Gosr2, H2-Eb1, Lamp1, Lamp2, Lamp5, Lamtor1, Lamtor2, Lamtor3, Lamtor4, Lamtor5, Laptm4a, Laptm4b, Litaf, Ltv1, March1, Mreg, Nsg2, Pip4p1, Pip4p2, Pmel, Rab27a, Rab27b, Rab7, Rmc1, Rnf13, Slc11a2, Slc38a9, Snf8, Sppl2a, Stard3, Stard3nl, Stx7, Stx8, Ubxn6, Vamp7, Vamp8, Vps36, Vps39, Vps41, Vti1a, Vti1b, Wdr81, Wdr91,
GO:0052126|movement in host environment|BP	0.863971	71	AU040320, Axl, Cav1, Cav2, Cd74, Ceacam1, Chmp2a, Chmp2b, Chmp3, Chmp4b, Chmp4c, Ctsb, Ddb1, Eps15, Exoc2, Exoc7, Fuca2, Gas6, Grk2, Gsn, Hs3st5, Hyal2, Ifitm1, Ifitm2, Ifitm3, Ifitm7, Ist1, Itgav, Itgb3, Lgals1, Mid2, Mre11a, Naip5, Nbn, Nectin1, Nectin2, Nectin4, Npc1, P4hb, Pcx, Pml, Rab7, Rad50, Smc3, Snx3, Trim11, Trim13, Trim21, Trim25, Trim26, Trim27, Trim28, Trim30a, Trim32, Trim35, Trim56, Trim59, Trim62, Trim8, Tsg101, Uvrag, Vamp8, Vapa, Vapb, Vps16, Vps18, Vps37b, Vps4a, Vps4b, Zfp639, Zfp72,
GO:0072665|protein localization to vacuole|BP	0.863957	57	Ap3b1, Ap3d1, Ap4m1, BC048403, Becn1, Cacng2, Cacng3, Cacng4, Cacng5, Cacng7, Cacng8, Cd81, Gcc2, Gga3, Gnptab, Gosr2, Hgs, Hspa8, Kptn, Lamp2, Lamtor4, Lamtor5, Lars, Lhcgr, M6pr, Meak7, Ncoa4, Nedd4, Pik3r4, Rab7, Rock2, Rtn4, Scarb2, Sh3bp4, Sh3glb1, Smurf1, Snf8, Snx16, Sorl1, Szt2, Tnfaip3, Trappc8, Vamp7, Vps13a, Vps13c, Vps13d, Vps25, Vps28, Vps36, Vps37a, Vps37b, Vps37c, Vps37d, Vps4a, Vti1a, Vti1b, Zfyve16,
GO:0098810|neurotransmitter reuptake|BP	0.863879	21	Cln8, Drd2, Gdnf, Gpm6b, Itgb3, Kcnj10, Nat8l, Nos1, Park7, Per2, Prkn, Rab3b, Slc18a1, Slc1a2, Slc29a1, Slc29a2, Slc6a1, Slc6a11, Slc6a5, Snca, Tor1a,
GO:0033209|tumor necrosis factor-mediated signaling pathway|BP	0.863574	52	Actn4, Adam17, Aim2, Apoa1, Card14, Casp1, Casp4, Ccdc3, Cdip1, Chuk, Cldn18, Commd7, Cpne1, Cyld, Foxo3, Gas6, Gps2, Hipk1, Ikbkb, Ilk, Jak2, Kars, Lims1, Nfkbia, Nol3, Nr1h4, Otulin, Peli3, Pias3, Pias4, Plvap, Prkn, Ptk2b, Ptpn2, Pycard, Rela, Rffl, Ripk1, Sharpin, Spata2, Sphk1, St18, Stat1, Syk, Tjp2, Tnfrsf11a, Tnfrsf1a, Traf2, Traf3, Traip, Trim32, Txndc17,
GO:0070830|bicellular tight junction assembly|BP	0.863519	38	Actn4, Afdn, Cdh1, Cgn, Dlg1, Ect2, Epha2, Esam, Frmpd2, Fzd5, Gja1, Grhl2, Ikbkb, Itgb1, Marveld2, Marveld3, Micall2, Mpp5, Mpp7, Myo1c, Nedd4l, Nphp1, Nphp4, Ocln, Pard3, Pdcd6ip, Pecam1, Pkp2, Prkaca, Prkch, Rab13, Ramp2, Rock1, Rock2, Snai1, Srf, Tbcd, Wnt11,
GO:0031645|negative regulation of nervous system process|BP	0.863471	22	Cacnb3, Calca, Cbln1, Ccn3, Celf4, Ctsc, Eif2ak3, Eif4a3, Fig4, Glra1, Gpr35, Kcnc4, Klk8, Lrrk2, Mtmr2, Nlgn3, Prkn, Pten, S1pr2, Syne1, Tmem98, Tnfrsf21,
GO:0120192|tight junction assembly|BP	0.863369	39	Actn4, Afdn, Cdh1, Cgn, Dlg1, Ect2, Epha2, Esam, Frmpd2, Fzd5, Gja1, Grhl2, Ikbkb, Itgb1, Lsr, Marveld2, Marveld3, Micall2, Mpp5, Mpp7, Myo1c, Nedd4l, Nphp1, Nphp4, Ocln, Pard3, Pdcd6ip, Pecam1, Pkp2, Prkaca, Prkch, Rab13, Ramp2, Rock1, Rock2, Snai1, Srf, Tbcd, Wnt11,
GO:0005547|phosphatidylinositol-3,4,5-trisphosphate binding|MF	0.863275	35	Adap1, Adap2, Akt1, Arap1, Arap2, Arap3, Asap1, Btk, Commd1, Cyth3, Dapp1, Fchsd2, Fermt2, Gab2, Gbf1, Hcn1, Hip1r, Inppl1, Iqgap1, Iqgap2, Kif16b, Mapkap1, Myo1b, Npm1, Nrgn, Obscn, Ogt, Pard3, Phlda3, Plekhb2, Racgap1, Rs1, Washc2, Zfyve1, Zfyve16,
GO:0038034|signal transduction in absence of ligand|BP	0.863118	66	Agap2, Bad, Bag3, Bak1, Bax, Bcl2, Bcl2a1b, Bcl2a1d, Bcl2l1, Bcl2l11, Bcl2l2, Bok, Casp2, Col2a1, Ctnna1, Cx3cl1, Cx3cr1, Dapk3, Erbb3, Eya1, Eya2, Eya3, Eya4, Fadd, Fas, Fgf10, Fgfr1, Foxo3, Fyn, Gas1, Gdnf, Gsk3a, Gsk3b, Htra2, Igf1, Il2, Il4, Il7, Inhba, Itgav, Itm2b, Jak3, Kitl, Map2k5, Mapk7, Mcl1, Mknk1, Mknk2, Moap1, Nf1, Ngf, Pf4, Ppp1ca, Ppp2r1a, Ppp2r1b, Prdx2, Ret, Ripk1, Sgk3, Srpx, Stradb, Tert, Tgfb2, Unc5b, Wwox, Zc3hc1,
GO:0097192|extrinsic apoptotic signaling pathway in absence of ligand|BP	0.863118	66	Agap2, Bad, Bag3, Bak1, Bax, Bcl2, Bcl2a1b, Bcl2a1d, Bcl2l1, Bcl2l11, Bcl2l2, Bok, Casp2, Col2a1, Ctnna1, Cx3cl1, Cx3cr1, Dapk3, Erbb3, Eya1, Eya2, Eya3, Eya4, Fadd, Fas, Fgf10, Fgfr1, Foxo3, Fyn, Gas1, Gdnf, Gsk3a, Gsk3b, Htra2, Igf1, Il2, Il4, Il7, Inhba, Itgav, Itm2b, Jak3, Kitl, Map2k5, Mapk7, Mcl1, Mknk1, Mknk2, Moap1, Nf1, Ngf, Pf4, Ppp1ca, Ppp2r1a, Ppp2r1b, Prdx2, Ret, Ripk1, Sgk3, Srpx, Stradb, Tert, Tgfb2, Unc5b, Wwox, Zc3hc1,
GO:0005080|protein kinase C binding|MF	0.863055	59	Abl1, Adam9, Adcy4, Adcy6, Add3, Akt1, Akt2, Akt3, BC034090, C1qbp, Casq2, Cavin2, Cavin3, Copb2, Dact1, Dact2, Dact3, Fez1, Flna, Glrx3, Hdac5, Hdac7, Hdac9, Hspb1, Irs1, Itgav, Itgb3, Ldb3, Marcks, Nell1, Nell2, Pard6a, Pard6b, Pard6g, Pawr, Pdlim5, Pea15a, Pick1, Pkn1, Pkp2, Pld2, Plek, Prkcb, Prkcsh, Prkd2, Rack1, Rbck1, Sdc4, Slc22a8, Sqstm1, Src, Srsf2, Tdg, Tirap, Top2a, Top2b, Trpv4, Twf2, Ywhag,
GO:0046632|alpha-beta T cell differentiation|BP	0.862916	84	Abl1, Abl2, Ada, Anxa1, Ap3b1, Ap3d1, Atp7a, Batf, Bcl11b, Bcl2, Bcl3, Bcl6, Blm, Braf, Cbfb, Ccl19, Cd1d1, Cd83, Eomes, Foxp1, Gadd45g, Gli3, Gpr18, Gpr183, Ikzf1, Il18, Il2, Il23a, Il27, Il2rg, Il4, Il4ra, Irf1, Itk, Itpkb, Jak3, Lef1, Loxl3, Malt1, Mtor, Myb, Nckap1l, Ncor1, Nfkbid, Nfkbiz, Nkap, Otud5, Pax1, Pnp, Prdm1, Prkcz, Ptger4, Rara, Rc3h1, Rc3h2, Relb, Rhoa, Ripk2, Rora, Rorc, Rpl22, Rsad2, Runx1, Satb1, Sema4a, Sh3rf1, Shb, Shh, Slamf6, Smad7, Socs1, Socs5, Stat3, Stat6, Syk, Tcf7, Tgfb1, Tgfbr2, Tmem98, Txk, Zbtb16, Zbtb7b, Zc3h12a, Zfp35,
GO:0043395|heparan sulfate proteoglycan binding|MF	0.862895	15	Agrn, Apoe, Atp1a3, Cfh, Comp, Grem1, Hpse2, Itgam, Lipc, Lpl, Lrrtm4, Ptprc, Sema5a, Slit1, Slit2,
GO:0045933|positive regulation of muscle contraction|BP	0.862836	39	Abat, Ace2, Actn3, Ada, Adra1a, Adra1b, Atp1a1, Atp2a1, Cacna1h, Ccn2, Chga, Chrm3, Cttn, Edn1, F2r, Ghrl, Gper1, Itga2, Kcnq1, Kit, Lck, Map2k1, Myocd, Npnt, Pawr, Ptafr, Ptger3, Ptgs1, Rgs2, Rhoa, Rnf207, Smtn, Sphk1, Spx, Srf, Tacr1, Tacr3, Tbxa2r, Trpm4,
GO:0004722|protein serine/threonine phosphatase activity|MF	0.862788	65	Cdc14a, Cdc14b, Cdkn3, Ctdnep1, Ctdp1, Ctdsp1, Ctdsp2, Ctdspl, Dusp1, Dusp23, Dusp4, Epm2a, Ilkap, Lck, Mtmr3, Mtmr4, Pald1, Pdp1, Pdp2, Pgam5, Phlpp1, Phlpp2, Pp2d1, Ppa2, Ppef1, Ppef2, Ppm1a, Ppm1b, Ppm1d, Ppm1e, Ppm1f, Ppm1g, Ppm1h, Ppm1j, Ppm1k, Ppm1l, Ppm1m, Ppm1n, Ppp1ca, Ppp1cb, Ppp1cc, Ppp2ca, Ppp2cb, Ppp2r1a, Ppp2r1b, Ppp2r2a, Ppp2r2b, Ppp2r2c, Ppp2r2d, Ppp2r3d, Ppp3ca, Ppp3cb, Ppp3cc, Ppp4c, Ppp4r1, Ppp5c, Ppp6c, Pptc7, Pten, Rpap2, Shoc2, Ssu72, Tab1, Timm50, Ublcp1,
GO:0060123|regulation of growth hormone secretion|BP	0.862636	15	Adcyap1, Arhgef7, Chd7, Drd2, Gabbr1, Ghrl, Hmga2, Itsn1, Kalrn, Madd, Oga, Ptpn11, Selenot, Serp1, Sirt1,
GO:0022900|electron transport chain|BP	0.862617	76	Afg1l, Aldh5a1, Bdnf, Bid, Ccnb1, Cdk1, Coq7, Coq9, Cox4i1, Cox4i2, Cox5a, Cox5b, Cox6a1, Cox6a2, Cox7c, Cyb561, Cyc1, Cycs, D2hgdh, Dld, Dnajc15, Etfdh, Etfrf1, Gpd1, Immp2l, Iscu, Mecp2, Mtch2, Mybbp1a, Ndufa10, Ndufa12, Ndufa5, Ndufa7, Ndufa8, Ndufaf1, Ndufaf2, Ndufb3, Ndufb6, Ndufb8, Ndufb9, Ndufc2, Ndufs1, Ndufs2, Ndufs4, Ndufs6, Ndufs8, Ndufv1, Ndufv2, Ndufv3, Park7, Pink1, Polg2, Ppargc1a, Sco2, Sdha, Sdhaf2, Sdhb, Sdhc, Sdhd, Slc1a3, Slc25a12, Slc25a13, Slc25a18, Slc25a22, Slc37a2, Snca, Sod2, Taz, Uqcc3, Uqcr10, Uqcrb, Uqcrc1, Uqcrfs1, Uqcrh, Uqcrq, Wdr93,
GO:0140375|immune receptor activity|MF	0.862582	75	Ackr3, Ackr4, C3ar1, Ccr10, Ccr5, Ccr9, Ccrl2, Cd44, Cd74, Cntfr, Cr2, Crlf1, Crlf2, Csf2ra, Csf3r, Ctsh, Cx3cr1, Cxcr4, Cxcr5, Cxcr6, Ebi3, Epor, F3, Fcer1g, Fcgr1, Fcgr2b, Fcgr3, Flt3, Fzd4, Gfra2, Gfra4, Ghr, Gpr35, Gpr75, Ifnar1, Ifnar2, Ifngr1, Ifngr2, Ifnlr1, Il10ra, Il10rb, Il11ra1, Il12rb1, Il12rb2, Il13ra1, Il15ra, Il17ra, Il17rb, Il17rc, Il17rd, Il17re, Il1r1, Il1r2, Il1rap, Il1rapl2, Il1rl2, Il20ra, Il20rb, Il21r, Il23r, Il2rg, Il31ra, Il3ra, Il4ra, Il5ra, Il6ra, Il6st, Il7r, Krt17, Lepr, Lifr, Mfsd6, Mpl, Osmr, Prlr,
GO:0034440|lipid oxidation|BP	0.862578	88	Abcd1, Abcd2, Abcd3, Acaa1a, Acaa1b, Acaa2, Acacb, Acad11, Acadl, Acadm, Acads, Acadvl, Acat1, Acat2, Acat3, Acox1, Acox2, Acox3, Acoxl, Acsl5, Adipor1, Adipor2, Akt1, Akt2, Alox12, Apod, Appl2, Auh, Bdh2, C1qtnf2, C1qtnf9, Cnr1, Cpt1a, Cpt2, Crot, Cygb, Cyp4v3, Dbi, Decr1, Dgat1, Dgat2, Echdc1, Echdc2, Echs1, Eci1, Eci2, Ehhadh, Etfa, Etfb, Etfbkmt, Etfdh, Fabp3, Gcdh, Hacl1, Hadh, Hadha, Hadhb, Hibch, Hsd17b4, Irs1, Irs2, Ivd, Lonp2, Mapk14, Mlycd, Mtor, Nr4a3, Nucb2, Pdk4, Pex13, Pex2, Pex5, Pex7, Phyh, Pla2g7, Plin5, Por, Ppara, Ppard, Pparg, Ppargc1a, Prkaa1, Sesn2, Sirt4, Slc25a17, Slc27a2, Twist1, Tysnd1,
GO:0010659|cardiac muscle cell apoptotic process|BP	0.862538	51	Acot1, Agt, Ambra1, Apaf1, Bcl2, Bnip3, Camk2a, Camk2d, Capn1, Capn2, Cflar, Eif5a, Fbxo32, Fndc1, Gnb1, Hey2, Hmgcr, Hsf1, Hspa8, Hspb6, Igfbp3, Ilk, Jak2, Ltk, Map3k5, Mapk8, Mdk, Mff, Myocd, Nfe2l2, Nol3, Npm1, Nupr1, Pax8, Pcmt1, Pdpk1, Ppp1r10, Pten, Qk, Rapgef3, Rgl2, Rps6ka2, Sfrp2, Sirt1, Sirt4, Sirt5, Slc25a4, Smad4, Tigar, Trip10, Trp53,
GO:0032232|negative regulation of actin filament bundle assembly|BP	0.862534	27	Arap1, Arhgap28, Arhgap6, Cfl1, Clasp1, Clasp2, Coro2b, Dbn1, Dlc1, Inpp5k, Kank2, Kank3, Kank4, Met, Myoc, Pfn1, Phldb2, Ppfia1, Ppp1r9a, Prkn, S1pr1, Shank1, Shank3, Stmn1, Tmeff2, Tmsb15b2, Wasf2,
GO:0010658|striated muscle cell apoptotic process|BP	0.862523	54	Acot1, Agt, Ambra1, Apaf1, Bag3, Bcl2, Bnip3, Camk2a, Camk2d, Capn1, Capn2, Casp12, Cflar, Eif5a, Fbxo32, Fndc1, Gnb1, Hey2, Hmgcr, Hsf1, Hspa8, Hspb6, Igfbp3, Ilk, Jak2, Ltk, Map3k5, Mapk8, Mdk, Mff, Myocd, Naca, Nfe2l2, Nol3, Npm1, Nupr1, Pax8, Pcmt1, Pdpk1, Ppp1r10, Pten, Qk, Rapgef3, Rgl2, Rps6ka2, Sfrp2, Sirt1, Sirt4, Sirt5, Slc25a4, Smad4, Tigar, Trip10, Trp53,
GO:0090128|regulation of synapse maturation|BP	0.862489	16	Adgrl1, Anapc2, Arhgef15, Camk2b, Cdc20, Clstn1, Dab2ip, Disc1, Hnrnpk, Neurl1a, Neurod2, Nfatc4, Nrg2, Nrxn1, Reln, Ywhaz,
GO:0017046|peptide hormone binding|MF	0.862286	33	Adcyap1r1, Anxa5, C2cd2l, Calcrl, Cckbr, Crhr1, Ednrb, Fshr, Ghr, Gipr, Glp2r, Hcrtr1, Hcrtr2, Hspd1, Ide, Igf1r, Inhba, Insr, Lepr, Lhcgr, Npr1, Npr2, Npr3, Pik3r1, Prlr, Pth1r, Pth2r, Ramp1, Ramp2, Sctr, Slc40a1, Vipr1, Vipr2,
GO:0021696|cerebellar cortex morphogenesis|BP	0.86224	38	Agtpbp1, Atp2b2, Atp7a, Atxn2, Cacna1a, Cbln1, Cdk5, Cend1, Coq8b, Dll1, Faim2, Gli1, Gli2, Grid2, Herc1, Kndc1, Ldb1, Lhx1, Lhx5, Map2k1, Nfix, Nrxn1, Ophn1, Pantr2, Pcnt, Prox1, Ptpn11, Rfx4, Rora, Serpine2, Smo, Sptbn2, Trnp1, Ulk1, Usp9x, Whrn, Wnt7a, Zfp365,
GO:0045843|negative regulation of striated muscle tissue development|BP	0.862234	57	Akirin1, Apc, Bdnf, Bmp2, Bmp4, Capn3, Cited2, Ctdp1, Cxadr, Dll1, Ephb1, Foxp1, Frs2, Fzd7, G6pdx, Gja1, Gsk3a, Hdac2, Hdac3, Hdac5, Hdac7, Hdac9, Jarid2, Kcnk2, Lef1, Lrp6, Luc7l, Mapk11, Meis1, Myocd, Nog, Nras, Pak1, Pi16, Ppara, Pten, Rbp4, Rgs2, Rgs4, Ripk1, S100b, Sav1, Sirt2, Six4, Smad4, Sox6, Tgfb1, Tgfbr2, Tll2, Tomm70a, Trp73, Tsc22d3, Twist1, Usp19, Usp2, Ybx3, Yy1,
GO:1990841|promoter-specific chromatin binding|MF	0.862151	46	Bmi1, Chd7, Ddx5, Dhx9, Dnmt1, E2f4, Egr1, Ehmt2, Ep300, Esr1, Esr2, Ezh2, Foxc1, Foxc2, Foxo4, Gli2, Gtf2b, Gtf2f1, Hdac1, Hdac2, Hdac4, Hnrnpu, Hsf1, Klf4, L3mbtl2, Mecp2, Nfe2l1, Nup98, Pcgf1, Pcgf2, Polr2a, Ppargc1a, Prdm1, Prdm15, Rbl1, Rbl2, Runx1, Setdb1, Sox10, Stat1, Suz12, Trim28, Trp53, Usp3, Wdr13, Zfp750,
GO:0051087|chaperone binding|MF	0.861923	93	Ahr, Ahsa1, Ahsa2, Amfr, Atp1a1, Atp1a2, Atp1a3, Atp7a, Bag1, Bag2, Bag3, Bag4, Bag5, Bak1, Bax, Bin1, Birc2, Birc5, Cdc25a, Cdc37, Cdc37l1, Cdkn1b, Cftr, Cp, Ctsc, Dlst, Dnaja1, Dnaja2, Dnaja4, Dnajb1, Dnajb13, Dnajb2, Dnajb4, Dnajb5, Dnajb6, Dnajb9, Dnajc1, Dnajc10, Dnajc3, Dnlz, Erp29, Ficd, Fn1, Fnip1, Fnip2, Get4, Gnb5, Grn, Grpel1, Grpel2, Hes1, Hscb, Hspa2, Hspa8, Hspa9, Hspb6, Hspd1, Hspe1, Ksr1, Lbr, Lrp2, Mapt, Ogdh, Pacrg, Pdpn, Pfdn6, Plg, Prkn, Prnp, Ptges3, Ptges3l, Rnf207, Scarb2, Sdf2l1, Slc25a17, Sod1, St13, Stip1, Stub1, Syvn1, Tert, Tfrc, Tg, Timm10, Timm44, Timm9, Trp53, Tsacc, Tsc1, Ubl4a, Usp13, Vwf, Wrap53,
GO:0090330|regulation of platelet aggregation|BP	0.86192	20	Abat, Adamts18, Adrb2, Alox12, C1qtnf1, Cd9, Ceacam1, Dmtn, Lyn, Pdpn, Prkca, Prkcd, Prkcq, Prkg1, Ptger3, Serpine2, Sh2b3, Syk, Ubash3b, Vps33b,
GO:0022904|respiratory electron transport chain|BP	0.861862	72	Afg1l, Aldh5a1, Bdnf, Bid, Ccnb1, Cdk1, Coq7, Coq9, Cox4i1, Cox4i2, Cox5a, Cox5b, Cox6a1, Cox6a2, Cox7c, Cyc1, Cycs, D2hgdh, Dld, Dnajc15, Etfdh, Etfrf1, Gpd1, Immp2l, Iscu, Mecp2, Mtch2, Mybbp1a, Ndufa10, Ndufa12, Ndufa5, Ndufa7, Ndufa8, Ndufaf1, Ndufaf2, Ndufb6, Ndufb8, Ndufb9, Ndufc2, Ndufs1, Ndufs2, Ndufs6, Ndufs8, Ndufv1, Ndufv2, Ndufv3, Park7, Pink1, Polg2, Ppargc1a, Sco2, Sdha, Sdhaf2, Sdhb, Sdhc, Sdhd, Slc1a3, Slc25a12, Slc25a13, Slc25a18, Slc25a22, Slc37a2, Snca, Sod2, Taz, Uqcc3, Uqcr10, Uqcrb, Uqcrc1, Uqcrfs1, Uqcrh, Uqcrq,
GO:0110111|negative regulation of animal organ morphogenesis|BP	0.861796	32	Apc, Aspn, Bcl2, Bcor, Bmp4, Bmp7, Bmpr2, Casz1, Ceacam1, Chad, Cited1, Cpb2, Ctnnb1, Foxc1, Foxc2, Grem1, Lims1, Lims2, Lrp6, Nfib, Nog, Notch1, Pax2, Pax8, Rspo2, Sall1, Sulf1, Tbx2, Tgfb2, Thrb, Tnfrsf11b, Wnt5a,
GO:0032588|trans-Golgi network membrane|CC	0.861771	30	Aftph, Arfip1, Arfip2, Atp7b, Baiap3, Bok, Cabp7, Caln1, Clba1, Clip3, Gnas, Kif13a, Lgr5, Llgl1, March1, Mmp24, Myo1b, Nsg1, Nsg2, Pick1, Pld4, Rab31, Scamp1, Scamp2, Scamp3, Scamp5, Stx6, Tepsin, Tmem165, Tmem79,
GO:1903363|negative regulation of cellular protein catabolic process|BP	0.861769	78	Alad, Anks1, Anxa2, Atraid, Bag5, Bag6, Caml, Ccar2, Cdk5rap3, Clec16a, Csnk2a1, Csnk2a2, Dab2ip, Ddrgk1, Derl2, Derl3, Efna1, Epha4, Erlec1, Fam192a, Fhit, Furin, Gabarapl2, Gipc1, Hfe, Hipk2, Hsp90ab1, Klhl40, Laptm4b, Map1a, March7, Mgat3, Mtm1, N4bp1, Nell1, Nop53, Ogt, Ophn1, Os9, Park7, Pdcl3, Pml, Prkcg, Psen1, Psen2, Psmf1, Rgp1, Ric1, Rpl11, Rpl23, Rpl5, Rps7, Rybp, Sco1, Sdcbp, Senp1, Sgta, Shh, Smarcc1, Styx, Sufu, Svip, Taf1, Taf9, Tlk2, Trim39, Ubac2, Ube2g2, Ube2j1, Ubxn1, Uchl5, Usp14, Usp19, Usp25, Usp7, Vps35, Wac, Yod1,
GO:0099518|vesicle cytoskeletal trafficking|BP	0.861728	52	Actn4, Ap3b1, Ap3b2, Ap3d1, Ap3m1, Ap3m2, Ap3s1, Ap3s2, Bicdl1, Bloc1s1, Bloc1s2, Bloc1s3, Bloc1s4, Bloc1s5, Bloc1s6, Borcs5, Cln3, Cnih2, Dtnbp1, Dync1h1, Dync1i1, Fyco1, Hap1, Htt, Kif13a, Kif1a, Kif1b, Kif1c, Kif23, Kif5a, Kif5b, Kifc1, Madd, Map2, Map2k1, Mecp2, Myo1c, Myo5a, Myrip, Nde1, Ndel1, Pafah1b1, Prkcz, Rab1a, Rasgrp1, Snapin, Sybu, Trak1, Trak2, Trim46, Vamp7, Wasl,
GO:0051589|negative regulation of neurotransmitter transport|BP	0.861688	26	Abat, Arl6ip5, Asic1, Braf, Cd300a, Fmr1, Gabbr1, Gpm6b, Hrh3, Htr1b, Htr7, Maob, Nf1, Nos1, Pnkd, Ppp1r9a, Prkn, Rap1a, Rap1b, Rgs2, Rgs4, Slc18a1, Slc18a2, Slc30a1, Snca, Syt4,
GO:1903729|regulation of plasma membrane organization|BP	0.861686	13	Ar, Asap1, Dnm2, Gsn, Myh9, Nox1, Plekhm2, Prkcd, Rab3a, Sh3gl2, Sh3glb1, Tgfb2, Tmeff2,
GO:0006809|nitric oxide biosynthetic process|BP	0.861643	58	Agt, Aif1, Akt1, Akt2, Ass1, Atp2b4, Cav1, Cd34, Cd47, Clu, Crp, Cx3cr1, Cyp1b1, Ddah1, Ddah2, Dnm2, Dynll1, Epor, Esr1, Gla, H2-M3, Hrh1, Hsp90aa1, Icam1, Igf1, Il4, Insr, Itgb2, Jak2, Khsrp, Klf2, Klf4, Mapk9, Mtor, Nos1, Nos2, Nos3, Oprm1, P2rx4, Pkd2, Ptgis, Ptk2b, Rac1, Rock2, Rora, Sirpa, Slc7a2, Smad3, Smpd3, Sod2, Spr, Ticam1, Tlr2, Tlr4, Tspo, Ulbp1, Wdr35, Zc3h12a,
GO:0045335|phagocytic vesicle|CC	0.861587	83	Abca1, Actg1, Adam8, Ambra1, Anxa11, Anxa3, Appl1, Appl2, Atg14, Becn1, Capg, Cdc42, Cdc42ep2, Cdc42ep4, Clcn3, Coro1a, Cybb, Evl, Flnb, Fmnl1, Gsn, Irgm1, Kif16b, Kif5b, Lamp1, Lamp2, Mpeg1, Myo18a, Myo1c, Pik3c3, Pip4p1, Pip4p2, Pld4, Rab11a, Rab11b, Rab11fip5, Rab12, Rab14, Rab22a, Rab23, Rab31, Rab32, Rab34, Rab38, Rab39, Rab43, Rab5a, Rab7, Rab7b, Rab8a, Rab8b, Rab9, Rab9b, Rap1a, Rapgef1, Slamf1, Slc11a1, Snx3, Srgap2, Stx11, Stx12, Stx4a, Stx6, Stx8, Stxbp1, Stxbp2, Stxbp3, Stxbp4, Syk, Syt11, Syt7, Tcirg1, Tlr7, Unc13b, Unc93b1, Uvrag, Vamp3, Vamp4, Vamp7, Vamp8, Vim, Vps26b, Zyx,
GO:1900024|regulation of substrate adhesion-dependent cell spreading|BP	0.861568	51	Abl1, Actn4, Ap1ar, Apoa1, Arpc2, Bcar1, Braf, C1qbp, Calr, Carmil1, Cass4, Cib1, Coro1c, Crk, Crkl, Cspg5, Dab2, Dbn1, Dmtn, Dnm2, Dock1, Dock5, Efna5, Enpp2, Fbln1, Flna, Has2, Itgb1bp1, Itgb3, Kank1, Lims1, Lims2, Mdk, Meltf, Myadm, Myoc, Nedd9, Net1, Nrp1, Olfm4, Pdpn, Prex1, Ptk2, Rac1, Rac3, Rcc2, Rreb1, S100a10, St6gal1, Triobp, Unc13d,
GO:0010762|regulation of fibroblast migration|BP	0.861459	37	Acta2, Actr3, Ager, Akap12, Akt1, Appl1, Appl2, Arhgap4, Bag4, Braf, Coro1c, Cygb, D1Ertd622e, Ddr2, Dmtn, Fer, Fgf2, Fgfr1, Gna12, Has1, Hyal2, Itgb1bp1, Itgb3, Mta2, Pak1, Pak3, Prkce, Prr5l, Rac1, Rcc2, Rffl, Sdc4, Slc8a1, Tgfb1, Thbs1, Tsc2, Wdpcp,
GO:0004553|hydrolase activity, hydrolyzing O-glycosyl compounds|MF	0.861426	73	Abhd10, Acer2, Acer3, Adprhl2, Agl, Amy1, Asah2, Cemip, Cemip2, Chil5, Ctbs, Edem1, Edem2, Edem3, Engase, Fuca1, Fuca2, Gaa, Galc, Ganab, Ganc, Gba, Gba2, Gbe1, Gla, Glb1, Glb1l, Glb1l2, Gm1110, Gm2a, Gne, Gusb, Hexa, Hexb, Hexdc, Hpse, Hyal1, Hyal2, Hyal3, Idua, Kl, Klb, Lct, Lctl, Lyz2, Lyzl4, Man1a, Man1a2, Man1b1, Man1c1, Man2a1, Man2a2, Man2b1, Man2b2, Man2c1, Manba, Manea, Maneal, Mogs, Myorg, Naga, Naglu, Nagpa, Neu1, Neu2, Neu3, Neu4, Oga, Ovgp1, Parg, Pgghg, Psap, Sis,
GO:0021697|cerebellar cortex formation|BP	0.861404	26	Agtpbp1, Atp2b2, Atp7a, Atxn2, Cacna1a, Cbln1, Cdk5, Cend1, Dll1, Faim2, Grid2, Herc1, Kndc1, Ldb1, Lhx1, Lhx5, Map2k1, Nfix, Nrxn1, Ophn1, Prox1, Ptpn11, Rora, Ulk1, Whrn, Wnt7a,
GO:0048679|regulation of axon regeneration|BP	0.861368	33	Adam17, Braf, Cers2, Cntf, Epha4, Fkbp1b, Grn, Igf1r, Inpp5f, Klf4, Klk8, Kremen1, Lrig2, Lrp1, Map2k1, Map2k2, Mif, Ndel1, Neo1, Ntrk3, Omg, Pten, Ptn, Ptprf, Ptprs, Rgma, Rtn4, Rtn4r, Rtn4rl1, Scarf1, Stk24, Tnr, Xylt1,
GO:0009199|ribonucleoside triphosphate metabolic process|BP	0.861356	72	Ak3, Ak4, Ak9, Aldoa, Ampd2, Ampd3, Atp5a1, Atp5b, Atp5c1, Atp5d, Atp5e, Atp5g1, Atp5g2, Atp5g3, Atp5h, Atp5j, Atp5j2, Atp5k, Atp5l, Atp5o, Atpsckmt, Bcl2l1, Cad, Cox5b, Ctps, Ctps2, Cyc1, Dmac2l, Dnajc30, Efl1, Entpd1, Entpd7, Flcn, Gnai3, Gtpbp1, Il4, Impdh1, Impdh2, Itpa, Ldhd, Lrrk2, Map2k1, Mfn1, Myc, Ndufc2, Nme1, Nme2, Nme3, Nme4, Nme5, Nme6, Nme7, Opa1, Parp1, Pid1, Pkm, Pnp, Ppargc1a, Prkn, Rab23, Ran, Rhoa, Rhoq, Slc25a13, Sphk2, Stat3, Stoml2, Taz, Tgfb1, Trem2, Uqcc3, Vcp,
GO:0038179|neurotrophin signaling pathway|BP	0.861284	39	Agt, Agtr2, Akt1s1, Bcar1, Bdnf, Bex1, Casp3, Coro1a, Cyfip1, Cyfip2, Ddit4, Dok5, Hap1, Kidins220, Lmtk2, Magi2, Ndn, Ngf, Ntf3, Ntrk1, Ppp2r5b, Ppp2r5d, Ptpn11, Ptprf, Raf1, Rap1a, Rapgef1, Rapgef2, Sh3glb1, Slc9a6, Sort1, Sos1, Spry1, Spry2, Src, Tmem108, Ulk1, Wasf1, Zfyve27,
GO:0009108|coenzyme biosynthetic process|BP	0.861271	95	Acacb, Acat1, Acly, Acot7, Acsl1, Acsl4, Acsl5, Acsl6, Acss1, Acss2, Akr1a1, Aspdh, Atic, Coasy, Coq10a, Coq10b, Coq2, Coq3, Coq4, Coq5, Coq6, Coq7, Coq8a, Coq8b, Coq9, Dcakd, Dhfr, Dlat, Dld, Fdxr, Flad1, Fpgs, G6pdx, Gart, Gcdh, Gch1, Gphn, Gsto1, Idh2, Kmo, Lias, Mat2a, Mat2b, Mettl16, Mlycd, Mmadhc, Mocos, Mocs1, Mocs2, Mocs3, Mpc1, Mpc2, Mthfd1, Mthfd1l, Mthfs, Mthfsl, Nadk, Nadk2, Nadsyn1, Nampt, Naprt, Ndufa9, Nfs1, Nmnat1, Nmnat2, Nmnat3, Nmrk1, Pank1, Pank2, Pank3, Pank4, Pcbd1, Pcbd2, Pdha1, Pdhb, Pdhx, Pdk1, Pdk2, Pdk3, Pdk4, Pdss1, Pdss2, Pdxk, Pnpo, Ppcdc, Ppcs, Pptc7, Pts, Qdpr, Qprt, Rfk, Snca, Spr, Tpk1, Ubiad1,
GO:0034404|nucleobase-containing small molecule biosynthetic process|BP	0.861233	71	Abcd1, Acat1, Acot7, Ada, Adal, Adk, Ak1, Aprt, Aspdh, Cant1, Cnp, Dctpp1, Dera, Dnph1, Dut, Enpp1, Enpp3, Enpp5, Entpd1, Entpd2, Entpd3, Entpd7, Fhit, Gmpr2, Gmps, Guk1, Hddc3, Hint1, Hprt, Impdh1, Impdh2, Itpa, Mlycd, Mtap, Ncf1, Ncf2, Nme1, Nme2, Nme3, Nme4, Nme5, Nme6, Nme7, Nt5c, Nt5c1a, Nt5e, Nt5m, Nudt1, Nudt10, Nudt11, Nudt12, Nudt15, Nudt16, Nudt17, Nudt18, Nudt3, Nudt4, Nudt5, Nudt7, Nudt9, Pde1a, Pde2a, Pde4d, Pde5a, Pde9a, Pnp, Samhd1, Smpdl3a, Upp1, Upp2, Vcp,
GO:0034605|cellular response to heat|BP	0.861096	57	Ano1, Arpp21, Atxn3, Bag3, Cd34, Chordc1, Clpb, Daxx, Dhx36, Dhx9, Eif2s1, Fgf1, Hikeshi, Hmox1, Hsbp1, Hsbp1l1, Hsf1, Hsf2, Hsf3, Hsf4, Hsf5, Hsp90aa1, Hspa13, Hspa14, Hspa1a, Hspa1b, Hspa1l, Hspa2, Hspa5, Hspa8, Hspa9, Htra2, Ier5, Irak1, Mapt, Myof, Nf1, Pdcd6, Pmp22, Polr2d, Prkaca, Rasa3, Rbbp7, Scara5, Slu7, St8sia1, Stac, Stub1, Sumo1, Tcim, Tpr, Trpv4, Vcp, Xylt1, Ywhae, Zfp709, Zfp976,
GO:0032922|circadian regulation of gene expression|BP	0.861093	64	Ahr, Arntl, Atf4, Bhlhe40, Bhlhe41, Cartpt, Cavin3, Ciart, Clock, Crem, Cry1, Cry2, Csnk1d, Csnk1e, Drd2, Drd3, Egr1, Gfpt1, Hdac1, Hdac2, Hdac3, Hnrnpu, Huwe1, Id2, Kdm2a, Kdm5a, Kdm8, Kmt2a, Lgr4, Maged1, Mta1, Mybbp1a, Mycbp2, Nampt, Ncoa2, Ncor1, Ngfr, Noct, Npas2, Nr0b2, Nr1d1, Nrip1, Ogt, Per1, Per2, Per3, Pml, Ppara, Ppargc1a, Ppp1ca, Ppp1cb, Ppp1cc, Prkg2, Prmt5, Rai1, Rbm4, Rbm4b, Relb, Rora, Rorc, Sirt1, Top1, Usp2, Zfhx3,
GO:1904036|negative regulation of epithelial cell apoptotic process|BP	0.861054	38	Abl1, Abl2, Angpt1, Angptl4, Braf, Cast, Cflar, Gas6, Gata2, Hmox1, Icam1, Igf1, Igf1r, Il4, Kdr, Krit1, Mapk7, Mdk, Mtor, Ndnf, Neurod1, Nfe2l2, Ngf, Nupr1, Pak4, Pdpk1, Pgr, Ramp2, Rb1, Scg2, Sema5a, Srsf6, Tek, Tert, Tnfaip3, Tnip2, Trim32, Wfs1,
GO:0030216|keratinocyte differentiation|BP	0.860957	68	Alox8, Anxa1, Asah1, Bcl11b, Bcr, Casp3, Cd109, Cers3, Clic4, Cyp26b1, Dnase1l2, Epha2, Errfi1, Evpl, Exph5, Flnb, Fosl2, Foxc1, Grhl1, Grhl2, Ift74, Intu, Kazn, Krt10, Krt17, Lats1, Lats2, Lor, Map2k1, Med1, Ncoa3, Nme2, Notch1, Numa1, Palld, Pax6, Pou2f3, Pou3f1, Pphln1, Ppl, Prkch, Psap, Ptgs1, Rbpj, Rock1, Rock2, Sav1, Scel, Sfn, Sgpp1, Sharpin, Smarca4, Srsf6, St14, Stk4, Tfap2a, Tgfb2, Tmem79, Trim16, Trp63, Tsg101, Txnip, Ubn1, Ugcg, Wnt16, Yap1, Zfp36, Zfp36l1,
GO:0043653|mitochondrial fragmentation involved in apoptotic process|BP	0.860928	11	Atg3, Bax, Bnip3, Ccar2, Dnm1l, Erbb4, Fis1, Nptx1, Ppp2r2b, Prkn, Vps35,
GO:0099524|postsynaptic cytosol|CC	0.860851	26	Aldoc, Baiap2, Calb1, Camk2a, Dag1, Dbn1, Dnajb1, Eif4a3, Eif4e, Eif4ebp1, Fbxo45, Fmr1, Hap1, Hnrnpa2b1, Homer1, Hspa8, Htt, Mtor, Ncs1, Nedd4, Pin1, Plcb3, Prkcd, Prkcg, Pten, Rims3,
GO:0006476|protein deacetylation|BP	0.860826	86	Akap8, Akap8l, BC004004, Baz2a, Bcl6, Bex4, Brms1, Brms1l, Ccar2, Ctbp1, Dyrk1a, Dysf, Elk4, Ep300, Fnta, Fry, Hdac1, Hdac10, Hdac11, Hdac2, Hdac3, Hdac4, Hdac5, Hdac6, Hdac7, Hdac8, Hdac9, Hopx, Ing2, Jdp2, Kdm5a, Lpin1, Lrrk2, Mapt, Mier1, Mier2, Morf4l1, Morf4l2, Msl3, Msl3l2, Mta1, Mta2, Mta3, Ncor1, Ncor2, Ndst1, Nek3, Nipbl, Per1, Per2, Phb, Pink1, Pml, Prdm5, Prkaa1, Prkaa2, Prkd1, Prkd2, Rbm14, Rcor1, Rest, Sfpq, Sin3a, Sin3b, Sirt1, Sirt2, Sirt3, Sirt4, Sirt6, Sirt7, Smarcad1, Sphk2, Spred1, Spred2, Spred3, Srebf1, Suds3, Tada2a, Tada3, Tbl1x, Tbl1xr1, Tgfb1, Trp53, Vegfa, Zbtb7b, Znhit1,
GO:0055119|relaxation of cardiac muscle|BP	0.86079	13	Akap6, Atp1b1, Atp2a2, Camk2d, Camk2g, Chga, Kcnj2, P2rx4, Pde4b, Pde4d, Pde5a, Rgs2, Ttn,
GO:0046058|cAMP metabolic process|BP	0.860787	13	Adcy1, Adcy10, Adcy2, Adcy3, Adcy4, Adcy5, Adcy6, Adcy7, Adcy8, Adcy9, Cacnb4, Epha2, Pde4d,
GO:0048596|embryonic camera-type eye morphogenesis|BP	0.860783	24	Aldh1a1, Aldh1a3, Arid1a, Bmp7, Cited2, Foxf2, Frs2, Fzd5, Hipk1, Hipk2, Kdm2b, Lrp6, Pax2, Pax6, Phactr4, Prox1, Sox11, Sp1, Sp3, Stra6, Tbx2, Tfap2a, Twist1, Zeb1,
GO:0034111|negative regulation of homotypic cell-cell adhesion|BP	0.860746	18	Abat, Adamts18, Adrb2, Alox12, C1qtnf1, Ccm2l, Cd24a, Cd9, Ceacam1, Map2k1, Prkcd, Prkg1, Ptger3, Rdx, Serpine2, Sh2b3, Ubash3b, Zfp703,
GO:0032623|interleukin-2 production|BP	0.860717	47	Abl1, Abl2, Anxa1, Card11, Card9, Carmil2, Cd1d1, Cd247, Cd276, Cd34, Cd83, Ceacam1, Ezr, Fcer1g, Glmn, Gpam, Havcr2, Hdac7, Homer2, Homer3, Il1rap, Il20rb, Kat5, Lag3, Malt1, Nav3, Nr1h4, Oscar, Pawr, Pde4b, Prkcq, Prkd2, Prnp, Ptprc, Ripk2, Rps3, Runx1, Slc11a1, Sptbn1, Stat5a, Stat5b, Stoml2, Tnfaip3, Traf2, Traf6, Trim27, Zfp36,
GO:0019882|antigen processing and presentation|BP	0.860708	71	Ap3b1, Ap3d1, Atg5, B2m, Bag6, Calr, Ccl19, Cd1d1, Cd68, Cd74, Clec4a2, Ctss, Erap1, Fcer1g, Fcgr1, Fcgr2b, Fcgr3, Fgl2, Flt3, Gm7030, H2-D1, H2-DMa, H2-DMb1, H2-Eb1, H2-K1, H2-M3, H2-M5, H2-Q4, H2-T22, H2-T23, H2-T24, Hfe, Icam1, Ide, Ifi30, Ighm, March1, March8, Mfsd6, Mr1, Nod1, Psmb8, Psmb9, Psme1, Psme2, Pycard, Rab10, Rab27a, Rab32, Rab33a, Rab34, Rab35, Rab3b, Rab3c, Rab4a, Rab5b, Rab6a, Rab8b, Relb, Rftn1, Slc11a1, Tap1, Tap2, Tapbp, Tapbpl, Thbs1, Traf6, Trem2, Unc93b1, Washc1, Ythdf1,
GO:0052689|carboxylic ester hydrolase activity|MF	0.860703	98	Aars, Aars2, Aarsd1, Abhd10, Abhd12, Abhd16a, Abhd2, Abhd3, Abhd4, Abhd5, Abhd6, Abhd8, Ache, Acot1, Acot11, Acot12, Acot2, Acot4, Acot5, Acot6, Acot7, Acot8, Acot9, Aoah, Apmap, Aspg, Baat, Bche, Car2, Ces4a, Ces5a, Chka, Ddhd2, Dph7, Dtd1, Dtd2, Enpp2, Esd, Faah, Gde1, Gdpd1, Gdpd3, H6pd, Iars, Iars2, Lars, Lars2, Lcat, Lipa, Lipc, Lipe, Liph, Lpl, Lypla1, Lypla2, Lyplal1, Mgll, Mrpl58, Nceh1, Notum, Oc90, Pafah1b2, Pafah1b3, Pafah2, Pgap1, Pgls, Pla1a, Pla2g10, Pla2g12a, Pla2g15, Pla2g4a, Pla2g4b, Pla2g4c, Pla2g4e, Pla2g6, Pla2g7, Plaat1, Plaat3, Plb1, Pnpla2, Pnpla3, Pnpla6, Pnpla7, Pnpla8, Pon2, Pon3, Ppme1, Prdx6, Prorsd1, Ptrh1, Ptrh2, Ptrhd1, Rpe65, Siae, Tars2, Tmem8, Vars, Vars2,
GO:0009205|purine ribonucleoside triphosphate metabolic process|BP	0.8607	68	Ak3, Ak4, Ak9, Aldoa, Ampd2, Ampd3, Atp5a1, Atp5b, Atp5c1, Atp5d, Atp5e, Atp5g1, Atp5g2, Atp5g3, Atp5h, Atp5j, Atp5j2, Atp5k, Atp5l, Atp5o, Atpsckmt, Bcl2l1, Cox5b, Cyc1, Dmac2l, Dnajc30, Efl1, Entpd1, Flcn, Gnai3, Gtpbp1, Il4, Impdh1, Impdh2, Itpa, Ldhd, Lrrk2, Map2k1, Mfn1, Myc, Ndufc2, Nme1, Nme2, Nme3, Nme4, Nme5, Nme6, Nme7, Opa1, Parp1, Pid1, Pkm, Pnp, Ppargc1a, Prkn, Rab23, Ran, Rhoa, Rhoq, Slc25a13, Sphk2, Stat3, Stoml2, Taz, Tgfb1, Trem2, Uqcc3, Vcp,
GO:0043014|alpha-tubulin binding|MF	0.860684	35	1110017D15Rik, Arl4c, Arl8b, B4galt1, Bbs4, Bex4, Casc1, Dnal1, Dysf, Efhc1, Fnta, Fyn, Gnas, Hdac6, Hsph1, Ino80, Map11, Ncald, Ndel1, Ofd1, Pacrg, Ppargc1a, Racgap1, Setd2, Snca, Sncb, Sncg, Spast, Taok1, Tbce, Tbcel, Trim36, Trpv4, Ttll7, Washc1,
GO:0071320|cellular response to cAMP|BP	0.860667	31	Aanat, Ahr, Akap6, Akap7, Cftr, Dmtn, Ezr, Fdx1, Gpd1, Hcn1, Hcn2, Hcn4, Igfbp5, Inpp5k, Itpr1, Itpr2, Itpr3, Kcnq1, Pde2a, Pik3cg, Pkd2, Rap1a, Rap1b, Rapgef1, Rapgef2, Rapgef3, Slc26a3, Slc26a6, Slc8a1, Slc8a3, Zfp36l1,
GO:0008589|regulation of smoothened signaling pathway|BP	0.86061	75	Arl6, C2cd3, Chsy1, Ctnna1, Dcdc2a, Dlg5, Dync2h1, Enpp1, Evc, Fbxl17, Fgf10, Fgf9, Fgfr2, Fgfr3, Fuz, Gas1, Gas8, Gli1, Gli3, Glis2, Gorab, Gpc3, Gpr161, Gpr37l1, Hhip, Ift122, Ift140, Ift172, Ift81, Intu, Kctd11, Kctd21, Kctd6, Kif7, Megf8, Mgrn1, Mks1, Mosmo, Ndst1, Pdcl, Por, Prkaca, Prkacb, Prrx1, Prrx2, Ptch1, Rab23, Rab34, Rb1, Rfx4, Rora, Rpgrip1l, Runx2, Sall1, Sall3, Scube1, Scube2, Scube3, Serpine2, Sfrp1, Shh, Smo, Stk36, Sufu, Tctn1, Traf3ip1, Ttbk2, Ttc21b, Tubd1, Tulp3, Ulk3, Wdr11, Wnt7b, Wnt9a, Zic1,
GO:1902692|regulation of neuroblast proliferation|BP	0.860516	34	Aspm, Bdnf, Bex1, Cd24a, Ctnna1, Ctnnb1, Cx3cl1, Cx3cr1, Dct, Disc1, Dmrta2, Drd2, Fzd3, Gli3, Hif1a, Kctd11, Kdm1a, Lrrk2, Mapk8, Nf1, Notch1, Pax6, Ptn, Shh, Smarcd3, Smo, Sox10, Sox2, Tafa1, Tgfb1, Trp53, Vegfa, Vegfc, Zfp335,
GO:0008625|extrinsic apoptotic signaling pathway via death domain receptors|BP	0.860509	65	Atf3, Bad, Bag3, Bax, Bcl2, Bcl2l1, Bex3, Bloc1s2, Bmpr1b, Brca1, Casp8, Casp8ap2, Cflar, Dab2ip, Dapk1, Ddx3x, Ddx47, Dedd, Dedd2, Dele1, Fadd, Faf1, Faim, Faim2, Fas, Fem1b, Gabarap, Gpx1, Hgf, Hmgb2, Hmox1, Icam1, Il18, Lgals3, Madd, Mal, Moap1, Nf1, Ngf, Nol3, Park7, Pea15a, Pidd1, Pik3r1, Psen2, Pten, Raf1, Rffl, Rnf34, Rock2, Sfrp1, Sfrp2, Skil, Sort1, Stk3, Stk4, Stx4a, Thbs1, Timp3, Tmbim1, Tnfaip3, Tnfrsf10b, Tnfrsf22, Tnfrsf23, Trps1,
GO:0051450|myoblast proliferation|BP	0.860488	14	Ankrd2, Atf2, Atoh8, Gpx1, Hgf, Igf1, Klhl41, Malat1, Meis2, Met, Neu1, Paxbp1, Ppard, Zfp609,
GO:0032609|interferon-gamma production|BP	0.860477	73	Abl1, Abl2, Arid5a, Axl, Azi2, Bcl3, C1qbp, Carmil2, Cd14, Cd1d1, Cd226, Cd27, Cd274, Cd276, Cd47, Cebpg, Eomes, Fadd, Fam49b, Flt3, Fzd5, Gadd45g, Gas6, H2-M3, Havcr2, Hras, Hspd1, Ifnar1, Il12a, Il12rb1, Il12rb2, Il18, Il1r1, Il2, Il20rb, Il23a, Il23r, Il27, Il33, Il6ra, Irf8, Isg15, Itk, Lgals9, Nr1h4, Nras, Pde4b, Pglyrp1, Prnp, Ptpn22, Pycard, Rara, Rasgrp1, Ripk2, Rnf19b, Runx1, Sirpa, Slamf1, Slamf6, Slc11a1, Tcirg1, Tlr3, Tlr4, Tlr7, Tnfrsf13c, Tnfsf9, Trim27, Txk, Ulbp1, Vsir, Wnt5a, Zc3h12a, Zfpm1,
GO:0072329|monocarboxylic acid catabolic process|BP	0.860448	93	Abat, Abcd1, Abcd2, Abcd3, Abhd16a, Abhd2, Abhd3, Acaa1a, Acaa1b, Acaa2, Acacb, Acad11, Acadl, Acadm, Acads, Acadvl, Acat1, Acat2, Acat3, Acot2, Acot7, Acot8, Acox1, Acox2, Acox3, Acoxl, Acsl5, Aig1, Akr1a1, Akt1, Akt2, Aldh5a1, Asrgl1, Auh, Bdh2, Cnr1, Cpt1a, Cpt2, Crot, Cyp26b1, Cyp39a1, Cyp4f18, Dbi, Decr1, Echdc1, Echdc2, Echs1, Eci1, Eci2, Ehhadh, Etfa, Etfb, Etfbkmt, Etfdh, Faah, Fah, Gcdh, Hacl1, Hadh, Hadha, Hadhb, Hibch, Hoga1, Hsd17b4, Idnk, Idua, Irs1, Irs2, Ivd, Ldhd, Lipe, Lonp2, Lpin1, Lpin2, Lpin3, Mlycd, Mtor, Pck2, Pex13, Pex2, Pex5, Pex7, Pgd, Phyh, Plin5, Pon3, Ppard, Sesn2, Slc25a17, Slc27a2, Slc27a4, Twist1, Tysnd1,
GO:0031058|positive regulation of histone modification|BP	0.860412	86	Akap8, Akap8l, Arid5a, Arrb1, Asxl2, Atm, Auts2, BC004004, Bcl6, Brca1, Brd7, Ccnb1, Cdk9, Ctbp1, Ctr9, Daxx, Dnmt1, Dnmt3b, Eed, Ep300, Fmr1, Ing2, Jarid2, Jdp2, Kat2a, Kat2b, Kat7, Kdm1a, Kdm2a, Kmt2a, Kmt2e, Kpna7, L3mbtl2, Lmna, Lpin1, Lrrk2, Mapk3, Mecp2, Men1, Mtf2, Myb, Nap1l2, Ncor1, Nelfa, Nipbl, Nos1, Nsd3, Ogt, Paf1, Paxbp1, Paxip1, Phf1, Phf19, Pih1d1, Pink1, Piwil2, Pml, Prkd1, Prkd2, Rif1, Rnf20, Rnf40, Rps6ka4, Rps6ka5, Rtf1, Ruvbl2, Sart3, Sirt1, Slk, Smad4, Smarcb1, Snw1, Sphk2, Srebf1, Suv39h1, Tada2a, Tada2b, Tet1, Tgfb1, Trp53, Ube2n, Vegfa, Wbp2, Wdr61, Xbp1, Zbtb7b,
GO:0051384|response to glucocorticoid|BP	0.860321	56	Acsbg1, Adam9, Agl, Agtr2, Akap13, Alpl, Anxa1, Anxa3, Ass1, Bche, Bcl2, Bmp4, Casp9, Cdo1, Cpn1, Crebrf, Ddit4, Eif4e, Eif4ebp1, Ep300, Fam107a, Fas, Fbxo32, Fibin, Gba, Gdnf, Gpr83, Hmgb1, Hnrnpu, Hsd3b3, Htr7, Jak2, Klf9, Lcat, Map2k1, Mettl21c, Npas4, Nr3c1, Pappa, Pck2, Pdcd7, Pik3r1, Rest, Rps6kb1, Rxra, Sgk1, Smyd3, Sstr2, Sult1a1, Tfap4, Tgfb1, Trim63, Ube2l3, Zfp36, Zfp36l1, Zfp36l2,
GO:0010171|body morphogenesis|BP	0.860289	58	Ankrd11, Arid5b, Asph, Atp6ap2, Braf, Cdk2ap1, Cdon, Clasp1, Clasp2, Col1a1, Crebbp, Crispld1, Crispld2, Csrnp1, Dag1, Ep300, Flvcr1, Fuz, Gatad2a, Gnas, Gpc3, Grem2, Ift122, Kat6a, Lef1, Lrp6, Mab21l2, Mmp2, Msx1, Nckap1, Nipbl, Nog, Ofd1, Pdgfra, Phldb1, Phldb2, Plekha1, Ptpn11, Rab3gap1, Rras, Schip1, Scx, Sgpl1, Ski, Specc1l, Ssbp3, Stra6, Tbx1, Tcf7l2, Tfap2a, Tgfb1, Tgfb2, Tgfb3, Tiparp, Twist2, Wnt3, Zfp281, Zfp950,
GO:0097091|synaptic vesicle clustering|BP	0.860226	18	Bcl2l1, Cdh2, Ctnnb1, Magi2, Nlgn1, Nlgn2, Nlgn3, Nrxn1, Pcdh17, Pclo, Picalm, Pten, Rab3a, Snap91, Syn1, Syn2, Syn3, Syndig1,
GO:0030215|semaphorin receptor binding|MF	0.860211	22	Rit2, Sema3a, Sema3b, Sema3c, Sema3d, Sema3e, Sema3f, Sema3g, Sema4a, Sema4b, Sema4c, Sema4d, Sema4f, Sema4g, Sema5a, Sema5b, Sema6a, Sema6b, Sema6c, Sema6d, Sema7a, Sh3bp1,
GO:0051289|protein homotetramerization|BP	0.860173	91	Acaca, Acacb, Acadl, Acadm, Acads, Acot12, Acot13, Acpp, Actn2, Aldh1a1, Aldh1a2, Aldh1a3, Aldh5a1, Aldh9a1, Aldoc, Apip, Appl2, Aqp4, B2m, Cat, Cbr4, Cby1, Cd247, Cd79a, Cda, Crtc1, Crtc2, Crtc3, Cryz, Cth, Dctpp1, Dcxr, Decr1, Dhps, Dnm1l, Dpys, Evl, Gapdh, Gbp5, Gfpt1, Gls, Gnmt, Golga2, Gpx3, Hcn1, Hint3, Hprt, Hsd17b10, Ide, Impdh2, Itpr1, Kcnj10, Kcnj12, Kcnj2, Kcnma1, Mcoln1, Naxe, Osbpl2, Pcbd1, Pcbd2, Pex14, Pex5, Pfkl, Pfkm, Pfkp, Pkd2, Pkd2l1, Pkm, Ppat, Rxra, Rxrg, Samhd1, Shmt1, Shmt2, Sod2, Srr, St13, Sycp1, Syt11, Tdo2, Thg1l, Tk1, Trp53, Trp63, Trpm2, Trpm4, Trpm8, Trpv6, Upb1, Usp16, Vasp,
GO:0010661|positive regulation of muscle cell apoptotic process|BP	0.860142	33	Agt, Apopt1, Arrb1, Atf4, Bnip3, Camk2a, Camk2d, Capn1, Capn2, Casp12, E2f3, Eif5a, Fbxo32, Fndc1, Grk2, Hmgcr, Igfbp3, Il12a, Ltk, Map2k4, Map3k5, Mapk8, Mff, Mfn2, Pdcd4, Pparg, Pten, Rbm10, Smad4, Sod2, Stk4, Tigar, Trp53,
GO:0031970|organelle envelope lumen|CC	0.859928	81	Agk, Aifm1, Ak2, Ak3, Alox5, App, Arl2, Arl2bp, Bche, Bloc1s1, Cacybp, Capn10, Capn2, Cat, Ccar1, Chchd10, Chchd2, Chchd4, Cmc4, Coa4, Cox17, Cox19, Cpox, Cycs, Diablo, Dtymk, Dusp18, Fbxl4, Gatm, Ggnbp1, Glrx, Grasp, Hax1, Hsd3b3, Htra2, Igf2r, Lyn, Micu1, Micu2, Myoc, Ndufa8, Ndufb7, Ndufs1, Nln, Nme4, Nradd, Opa1, Pank2, Park7, Pdia3, Pink1, Plaat1, Pnpt1, Prelid1, Prelid2, Prelid3a, Prelid3b, Ptges, Sdhaf3, Shmt2, Sirt5, Snca, Sod1, Sorl1, Star, Stoml2, Suox, Thop1, Timm10, Timm10b, Timm13, Timm23, Timm29, Timm8a1, Timm8b, Timm9, Trap1, Triap1, Tubb5, Txnip, Uqcc2,
GO:0042475|odontogenesis of dentin-containing tooth|BP	0.8599	62	Acvr2b, Amelx, Ankrd11, Atf2, Bax, Bcl11b, Bcl2l11, Bmp2, Bmp4, Bmp7, Bmpr1a, Chuk, Cnnm4, Csf1, Ctnnb1, Dicer1, Dll1, Dmp1, Eda, Edaradd, Fam20a, Fam20c, Fgf10, Foxc1, Gli2, Gli3, Hdac1, Hdac2, Ift88, Itga6, Itgb4, Jag2, Lama5, Lef1, Lrp4, Lrp6, Msx1, Nectin1, Nf2, Nfic, Ngfr, Pdgfra, Perp, Ppara, Rogdi, Rspo2, Runx2, Shh, Slc24a4, Smo, Smpd3, Stim1, Tbx1, Tcf7l2, Tcirg1, Tnfrsf11b, Traf6, Trp63, Wdr72, Wnt10a, Wnt6, Wnt7b,
GO:0030901|midbrain development|BP	0.859877	40	Aplp2, Barhl1, Csnk1d, Ctnnb1, Dlg5, Dvl3, En2, Fgf2, Fgfr1, Fgfr2, Fgfr3, Fzd3, Fzd6, Hes1, Hes3, Kat2a, Kdm2b, Lmx1a, Lmx1b, Lrp6, Msx1, Ndst1, Otx2, Rac1, Rfx4, Ryk, Sfrp1, Sfrp2, Shh, Smad1, Smad9, Sos1, Taf1, Tal2, Uchl5, Uqcrq, Wls, Wnt3, Wnt5a, Wnt9b,
GO:0042626|ATPase-coupled transmembrane transporter activity|MF	0.85972	85	Abca1, Abca13, Abca17, Abca2, Abca3, Abca4, Abca5, Abca6, Abca7, Abca8a, Abca8b, Abca9, Abcb10, Abcb1a, Abcb1b, Abcb4, Abcb6, Abcb7, Abcb8, Abcb9, Abcc1, Abcc10, Abcc12, Abcc2, Abcc3, Abcc4, Abcc5, Abcc6, Abcc8, Abcc9, Abcd1, Abcd2, Abcd3, Abcd4, Abcg1, Abcg2, Abcg3, Abcg4, Anxa5, Atp13a4, Atp1a1, Atp1a2, Atp1a3, Atp1b1, Atp1b2, Atp1b3, Atp2a1, Atp2a2, Atp2a3, Atp2b1, Atp2b2, Atp2b3, Atp2b4, Atp2c1, Atp5b, Atp5e, Atp5l, Atp6ap1, Atp6v0a1, Atp6v0a2, Atp6v0a4, Atp6v0b, Atp6v0c, Atp6v0d1, Atp6v0e, Atp6v0e2, Atp6v1a, Atp6v1c1, Atp6v1c2, Atp6v1d, Atp6v1e1, Atp6v1f, Atp6v1g1, Atp6v1g2, Atp6v1h, Atp7a, Atp7b, Cftr, Cpox, Ipo8, Pcyox1, Ralbp1, Tap1, Tap2, Tcirg1,
GO:0043666|regulation of phosphoprotein phosphatase activity|BP	0.8597	49	Agtr2, Bod1, Bod1l, Cd300a, Cmya5, Cry2, Drd2, Fkbp1a, Fkbp1b, Gnai2, Hsp90ab1, Hsp90b1, Htt, Ikbkb, Itga1, Jak2, Magi2, Mastl, Mgat5, Mprip, Nckap1l, Nuak1, Oaz3, Pawr, Pdgfrb, Ppp1r11, Ppp1r12a, Ppp1r15a, Ppp1r15b, Ppp1r1b, Ppp1r2, Ppp1r9b, Ppp2ca, Ppp2r2b, Ppp4r4, Ppp6r1, Ppp6r2, Ppp6r3, Ptpa, Ptprc, Rcan1, Rock1, Rock2, Slc39a10, Styxl1, Tiprl, Tsc1, Vcan, Vrk3,
GO:0010524|positive regulation of calcium ion transport into cytosol|BP	0.859681	42	Abl1, Adcyap1r1, Adrb1, Adrb2, Akap5, Akap6, Aplnr, Asph, Bak1, Bax, Bdkrb1, Bmp4, Capn3, Casq1, Cav1, Cemip, Cx3cl1, Dbi, Ednra, F2r, Gper1, Grin1, Gstm7, Gsto1, Hap1, Htt, Lhcgr, Npsr1, Oga, P2rx4, P2rx7, P2ry6, Pdpk1, Pkd2, Plcg1, Ramp3, Snca, Sri, Thy1, Trdn, Trpc1, Trpc3,
GO:0042509|regulation of tyrosine phosphorylation of STAT protein|BP	0.859658	54	Arl2bp, Cav1, Ccl5, Cd40, Clcf1, Cnot7, Cntf, Crlf1, Csf1r, Ctf1, Epo, Erbb4, Fgfr3, Fyn, Ggnbp2, Hcls1, Hdac1, Hdac2, Hes1, Hes5, Hsf1, Igf1, Il12a, Il15, Il18, Il2, Il22, Il23a, Il31ra, Il4, Il6ra, Il6st, Inpp5f, Irf1, Jak2, Kit, Lck, Lyn, Nf2, Parp14, Parp9, Pecam1, Pibf1, Prmt2, Ptger4, Ptpn2, Sh2b3, Socs1, Socs3, Suz12, Tnfrsf18, Tnfrsf1a, Traf3ip1, Tslp,
GO:0045599|negative regulation of fat cell differentiation|BP	0.859647	44	Ankrd26, Arntl, Asxl1, Axin1, Bbs12, Ccdc85b, Ccn4, Ddit3, E2f1, Enpp1, Fam57b, Foxo1, Gata2, Gper1, Gps2, Id4, Insig1, Jag1, Jdp2, Lrp6, Mmp11, Ncor2, Nucb2, Rora, Runx1t1, Sirt1, Sirt2, Smad3, Sod2, Sort1, Tcf7l2, Tgfb1, Tgfb1i1, Trib2, Trib3, Trio, Trpv4, Vegfa, Wnt5a, Wwtr1, Zadh2, Zfp36l2, Zfpm1, Zfpm2,
GO:0032934|sterol binding|MF	0.859617	46	Anxa6, Apoa1, Apoa2, Apod, Apoe, Cd81, Crp, Cyp11a1, Erlin1, Erlin2, Gpr183, Gramd1a, Gramd1b, Gramd1c, Nfe2l1, Npc1, Npc2, Osbp, Osbp2, Osbpl10, Osbpl11, Osbpl1a, Osbpl2, Osbpl3, Osbpl5, Osbpl6, Osbpl7, Osbpl8, Osbpl9, Prom1, Ptch1, Rora, Rorc, Scap, Scarb2, Scp2, Soat1, Star, Stard3, Stard3nl, Stard4, Stard5, Stard6, Sult2b1, Syp, Tspo,
GO:0015399|primary active transmembrane transporter activity|MF	0.859602	90	Abca1, Abca13, Abca17, Abca2, Abca3, Abca4, Abca5, Abca6, Abca7, Abca8a, Abca8b, Abca9, Abcb10, Abcb1a, Abcb1b, Abcb4, Abcb6, Abcb7, Abcb8, Abcb9, Abcc1, Abcc10, Abcc12, Abcc2, Abcc3, Abcc4, Abcc5, Abcc6, Abcc8, Abcc9, Abcd1, Abcd2, Abcd3, Abcd4, Abcg1, Abcg2, Abcg3, Abcg4, Anxa5, Atp13a4, Atp1a1, Atp1a2, Atp1a3, Atp1b1, Atp1b2, Atp1b3, Atp2a1, Atp2a2, Atp2a3, Atp2b1, Atp2b2, Atp2b3, Atp2b4, Atp2c1, Atp5b, Atp5e, Atp5l, Atp6ap1, Atp6v0a1, Atp6v0a2, Atp6v0a4, Atp6v0b, Atp6v0c, Atp6v0d1, Atp6v0e, Atp6v0e2, Atp6v1a, Atp6v1c1, Atp6v1c2, Atp6v1d, Atp6v1e1, Atp6v1f, Atp6v1g1, Atp6v1g2, Atp6v1h, Atp7a, Atp7b, Cftr, Cpox, Ipo8, Pcyox1, Ralbp1, Sec61b, Tap1, Tap2, Tcirg1, Timm17a, Timm17b, Tomm20, Tomm20l,
GO:0048536|spleen development|BP	0.859573	33	Abl1, Adam17, Ahr, Bcl2, Bcl2l11, Bcl3, Cacnb4, Cdkn2b, Cited2, Ctc1, Dicer1, Fadd, Fas, Fgf10, Flt3, Flvcr1, Jarid2, Kmt2a, Myb, Nfkb2, Onecut1, Pbx1, Pcid2, Pkn1, Polb, Ppp2r3c, Prkdc, Rbm15, Rc3h1, Rc3h2, Samd9l, Slc40a1, Tet2,
GO:0030331|estrogen receptor binding|MF	0.859461	45	Arid5a, Arrb1, Ccdc62, Cnot1, Ctnnb1, Dcaf1, Dcaf13, Ddx54, Dnaaf4, Dnmt1, Esr1, Fus, Grm1, Hsd17b10, Lats1, Lef1, Med1, Mms19, Ncoa1, Ncoa2, Ncoa3, Ncor1, Nrip1, Nsd1, Padi2, Pagr1a, Parp1, Pcna, Pias2, Pik3r1, Pparg, Ppargc1a, Ppargc1b, Prmt2, Psmc3ip, Rnf4, Srarp, Src, Strn, Tacc1, Taf10, Trip4, Wbp2, Wipi1, Zfp366,
GO:0070059|intrinsic apoptotic signaling pathway in response to endoplasmic reticulum stress|BP	0.859456	58	Aifm1, Apaf1, Atf4, Atp2a1, Bag6, Bak1, Bax, Bbc3, Bcl2, Bcl2l1, Bok, Brsk2, Casp12, Casp3, Casp4, Casp9, Cebpb, Chac1, Creb3, Creb3l1, Dab2ip, Ddit3, Dnajc10, Eif2ak3, Ern1, Ero1l, Erp29, Grina, Gsk3b, Herpud1, Hyou1, Ikbkg, Itpr1, Lrrk2, Map3k5, Nck1, Nck2, Opa1, Park7, Pmaip1, Pml, Prkn, Ptpn1, Ptpn2, Selenok, Selenos, Serinc3, Sirt1, Spop, Syvn1, Tmbim6, Tmem117, Trib3, Trp53, Txndc12, Ube2k, Wfs1, Xbp1,
GO:0060612|adipose tissue development|BP	0.859328	44	4932438A13Rik, Adrm1, Amer1, Ap1s2, Arid5b, Arrdc3, Atf2, Bbs4, Bscl2, Cdk4, Creb5, Csf1, Dgat2, Dyrk1b, Ebf2, Fgl1, Fto, Ghrl, Hmga2, Id2, Klf7, Lmna, Lncpint, Lrp5, Nr1h4, Paxip1, Pik3ca, Plaat3, Ppard, Ppargc1a, Rorc, Selenom, Sh3pxd2b, Sirt1, Slc25a25, Sorl1, Sox8, Spg20, Sptlc2, Tbl1xr1, Trpm4, Ubb, Xbp1, Zfp516,
GO:0019395|fatty acid oxidation|BP	0.859309	86	Abcd1, Abcd2, Abcd3, Acaa1a, Acaa1b, Acaa2, Acacb, Acad11, Acadl, Acadm, Acads, Acadvl, Acat1, Acat2, Acat3, Acox1, Acox2, Acox3, Acoxl, Acsl5, Adipor1, Adipor2, Akt1, Akt2, Alox12, Appl2, Auh, Bdh2, C1qtnf2, C1qtnf9, Cnr1, Cpt1a, Cpt2, Crot, Cygb, Cyp4v3, Dbi, Decr1, Dgat1, Dgat2, Echdc1, Echdc2, Echs1, Eci1, Eci2, Ehhadh, Etfa, Etfb, Etfbkmt, Etfdh, Fabp3, Gcdh, Hacl1, Hadh, Hadha, Hadhb, Hibch, Hsd17b4, Irs1, Irs2, Ivd, Lonp2, Mapk14, Mlycd, Mtor, Nr4a3, Nucb2, Pdk4, Pex13, Pex2, Pex5, Pex7, Phyh, Plin5, Por, Ppara, Ppard, Pparg, Ppargc1a, Prkaa1, Sesn2, Sirt4, Slc25a17, Slc27a2, Twist1, Tysnd1,
GO:0061000|negative regulation of dendritic spine development|BP	0.859294	15	Asap1, Dnm3, Dtnbp1, Efna1, Fstl4, Hdac2, Mecp2, Ngef, Ngfr, Nlgn1, Nlgn3, Plk2, Pten, Ptprs, Ube3a,
GO:0021511|spinal cord patterning|BP	0.859243	22	Ascl1, Chrd, Dll4, Evx1, Fuz, Gdf11, Gli2, Gli3, Ift122, Ift88, Intu, Nkx2-2, Nkx6-2, Pax6, Rab23, Reln, Rfx4, Shh, Smo, Sox1, Sufu, Tulp3,
GO:0004896|cytokine receptor activity|MF	0.85919	66	Ackr3, Ackr4, Ccr10, Ccr5, Ccr9, Ccrl2, Cd44, Cd74, Cntfr, Crlf1, Crlf2, Csf2ra, Csf3r, Cx3cr1, Cxcr4, Cxcr5, Cxcr6, Ebi3, Epor, F3, Flt3, Fzd4, Gfra2, Gfra4, Ghr, Gpr35, Gpr75, Ifnar1, Ifnar2, Ifngr1, Ifngr2, Ifnlr1, Il10ra, Il10rb, Il11ra1, Il12rb1, Il12rb2, Il13ra1, Il15ra, Il17ra, Il17rb, Il17rc, Il17rd, Il17re, Il1r1, Il1r2, Il1rap, Il1rapl2, Il1rl2, Il20ra, Il20rb, Il21r, Il23r, Il2rg, Il31ra, Il3ra, Il4ra, Il5ra, Il6ra, Il6st, Il7r, Lepr, Lifr, Mpl, Osmr, Prlr,
GO:0010830|regulation of myotube differentiation|BP	0.85913	47	Actn3, Adgrb1, Ankrd2, Bcl2, Bdnf, Bhlhe41, Capn2, Ccn3, Cd53, Cflar, Cxcl12, Cyp26b1, Daxx, Dmpk, Ehd1, Ehd2, Fbxo22, Flot1, Flt3l, Gdf15, Hdac4, Hdac5, Hdac9, Il4, Il4ra, Maml1, Mamstr, Mapk14, Mmp14, Mtor, Myocd, Naca, Neu2, Nfatc2, Nln, Notch1, Plpp7, Rbm24, Rbm38, Ripor2, Scgb3a1, Sik1, Smyd1, Tbx1, Thra, Tmem119, Xbp1,
GO:0015298|solute:cation antiporter activity|MF	0.858934	28	Clcn3, Clcn4, Clcn5, Letm1, Slc11a1, Slc22a4, Slc24a1, Slc24a2, Slc24a3, Slc24a4, Slc24a5, Slc41a1, Slc8a1, Slc8a2, Slc8a3, Slc8b1, Slc9a1, Slc9a2, Slc9a3, Slc9a4, Slc9a5, Slc9a6, Slc9a7, Slc9a8, Slc9a9, Slc9b1, Slc9b2, Tmco3,
GO:1903792|negative regulation of anion transport|BP	0.858883	29	Abat, Acsl4, Adora1, Agtr2, Akt1, Akt2, Arl6ip5, Atp5j, Cyp4f18, Gabbr1, Gopc, Grk6, Grm7, Hrh2, Hrh3, Irs2, Mtor, Npy5r, Osr1, Prkca, Prkg1, Prkg2, Rgs2, Rgs4, Sfrp4, Stk39, Tcaf2, Tcaf3, Thbs1,
GO:0006893|Golgi to plasma membrane transport|BP	0.858862	64	Acsl3, Amn, Ank3, Anxa13, Arf1, Arf2, Arf3, Arf4, Arf5, Arfgef2, Arfrp1, Arl3, Bbs1, Bbs2, Blzf1, Ccdc22, Ccdc93, Chic2, Cnst, Commd1, Csk, D230025D16Rik, Dnm2, Exoc1, Exoc2, Exoc4, Exoc5, Exoc6, Exoc6b, Exoc8, Gga1, Gga2, Gga3, Golga4, Golga7, Golph3, Golph3l, Gopc, Kif13a, Llgl1, Lypla1, Lyplal1, Nsf, Optn, Pkdcc, Prepl, Rab10, Rab26, Rab31, Rab34, Rabep1, Rack1, Sec16a, Sptbn1, Steap2, Stxbp6, Sys1, Trim23, Vamp2, Vamp3, Vamp4, Vamp5, Vamp7, Vps35l,
GO:0050910|detection of mechanical stimulus involved in sensory perception of sound|BP	0.858801	18	Adgrv1, Atp2b2, Col11a1, Hpn, Kit, Lhfpl5, Mkks, Myc, Pcdh15, Pdzd7, Ptprq, Rest, Slc12a2, Sox2, Strc, Tmc1, Tmc2, Whrn,
GO:0046875|ephrin receptor binding|MF	0.858707	29	Abl1, Anks1, Anks1b, Cbl, Cdk5, Cdk5r1, Chn1, Crk, Efna1, Efna2, Efna3, Efna5, Efnb1, Efnb2, Efnb3, Epha4, Epha7, Fyn, Grb2, Lyn, Nck1, Ngef, Pik3cg, Ptpn1, Sdcbp, Shc1, Sipa1l1, Src, Tiam1,
GO:0030020|extracellular matrix structural constituent conferring tensile strength|MF	0.858455	36	Col11a1, Col11a2, Col12a1, Col13a1, Col14a1, Col15a1, Col16a1, Col18a1, Col1a1, Col1a2, Col22a1, Col23a1, Col24a1, Col25a1, Col27a1, Col28a1, Col2a1, Col3a1, Col4a1, Col4a2, Col4a3, Col4a4, Col4a5, Col4a6, Col5a1, Col5a2, Col5a3, Col6a1, Col6a2, Col6a3, Col6a4, Col6a5, Col7a1, Col8a1, Col9a2, Col9a3,
GO:0070936|protein K48-linked ubiquitination|BP	0.858445	52	Amfr, Arih2, Bfar, Birc2, Cdc34, Dtx3l, Hace1, Itch, Klhl3, March6, Nedd4l, Nmi, Peli1, Prkn, Rffl, Rnf115, Rnf126, Rnf146, Rnf152, Rnf187, Rnf216, Rnf34, Rnf4, Rnf5, Rnf6, Rnf8, Skp2, Syvn1, Tnfaip3, Topors, Trim32, Trim44, Ttc3, Ube2a, Ube2b, Ube2c, Ube2d1, Ube2d2a, Ube2d3, Ube2e1, Ube2e2, Ube2e3, Ube2g1, Ube2g2, Ube2h, Ube2k, Ube2q2, Ube2r2, Ube2t, Ube3a, Ubr5, Znrf1,
GO:0003009|skeletal muscle contraction|BP	0.858384	26	Actn3, Adrb2, Atp2a1, Atp8a2, Bscl2, Casq1, Ccdc78, Chrnb1, Dmd, Dmpk, Gaa, Grcc10, Homer1, Jsrp1, Kcnj2, Myh14, Myh3, Slc8a3, Stac, Stac2, Stac3, Synm, Tcap, Tnnc1, Tnni3, Tnnt1,
GO:0050729|positive regulation of inflammatory response|BP	0.858352	94	Abcc1, Ace, Adam8, Adora2b, Adora3, Ager, Alox5ap, Ankrd42, Appl1, Btk, C2cd4b, C3, Ccl5, Ccn4, Ccr5, Cd24a, Cd47, Cd81, Cdk19, Cebpa, Cebpb, Clock, Cnr1, Ctsc, Ctss, Ddt, Dhx9, Ednra, Egfr, Ets1, F12, Fcer1g, Fcgr1, Fcgr3, Gbp5, Gprc5b, Gpsm3, Grn, H2-T23, Hspd1, Hyal2, Il17d, Il17ra, Il17rb, Il17rc, Il33, Itga2, Jak2, Kars, Kpna6, Lbp, Ldlr, Lpl, Lrrk2, Mdk, Mif, Myd88, Napepld, Nfkbia, Nfkbiz, Npy5r, Nupr1, Park7, Pdcd4, Pde2a, Pde5a, Pik3cg, Pla2g4a, Prkca, Ptger3, Ptger4, Rps19, Snca, Snx4, Stap1, Stat5a, Stat5b, Tac1, Tgm2, Ticam1, Tlr2, Tlr3, Tlr4, Tnfrsf11a, Tnfrsf1a, Tnip1, Tradd, Trem2, Trpv4, Tslp, Ttbk1, Vamp7, Vamp8, Wnt5a,
GO:0071347|cellular response to interleukin-1|BP	0.858341	53	Adamts12, Adamts7, Cactin, Ccl12, Ccl19, Ccl25, Ccl4, Ccl5, Ccl6, Ccl9, Cd47, Cebpb, Cfl1, Cx3cl1, Dab2ip, Egr1, Fn1, Hyal1, Hyal2, Hyal3, Ikbkb, Il1r1, Il1r2, Irak1, Irak2, Irak3, Irak4, Irf1, Mapk11, Mapk13, Mapk3, Mylk3, Nfkb1, Nr1d1, Otud4, Plcb1, Pycard, Rbmx, Rc3h1, Rela, Rora, Rps6ka4, Rps6ka5, Sirpa, St18, Tank, Tnip2, Traf6, Upf1, Usp10, Vrk2, Yy1, Zc3h12a,
GO:0031122|cytoplasmic microtubule organization|BP	0.858334	58	Apc, Axin1, Camsap1, Camsap2, Camsap3, Ccdc13, Ccdc88a, Ccdc88b, Ccdc88c, Cenpj, Cep120, Cep126, Chp1, Cib1, Clasp1, Cript, Dlg1, Dst, Dvl1, Dync1h1, Ezr, Fign, Fignl1, Fignl2, Fsd1, Hook1, Hook2, Hook3, Ift172, Ift88, Katna1, Katnal1, Katnal2, Kif19a, Kpnb1, Map10, Numa1, Pafah1b1, Pcm1, Pde4dip, Plk3, Rab11a, Slain2, Slk, Spast, Stmn3, Tacc2, Tacc3, Trdn, Trpv4, Tubg1, Tubg2, Tubgcp2, Tubgcp3, Tubgcp4, Tubgcp5, Tubgcp6, Wdr73,
GO:0035097|histone methyltransferase complex|CC	0.858314	88	0610010K14Rik, Aebp2, Ash2l, Cbx5, Chd8, Cxxc1, Dpy30, Dydc1, Dydc2, E2f6, Eed, Evx1os, Ezh1, Ezh2, Hcfc1, Hcfc2, Hdac2, Hdac9, Ino80c, Jarid2, Kansl1, Kat8, Kdm4a, Kdm4b, Kdm4c, Kdm4d, Kdm5a, Kdm5b, Kdm5c, Kdm6a, Kdm6b, Kmt2a, Kmt2b, Kmt2c, Kmt2d, Las1l, Max, Mcrs1, Men1, Mga, Mtf2, Ncoa6, Nsd1, Pagr1a, Paxip1, Pelp1, Phf1, Phf19, Phf20, Pogz, Prdm10, Prdm4, Prdm8, Prmt5, Prpf31, Rbbp4, Rbbp5, Rbbp7, Rest, Rnf2, Ruvbl1, Ruvbl2, Senp3, Setd1a, Setd1b, Sirt1, Suz12, Taf1, Taf4, Taf6, Taf7, Taf9, Tex10, Trim37, Uty, Wdr5, Wdr5b, Wdr82, Zfp142, Zfp335, Zfp407, Zfp451, Zfp462, Zfp521, Zfp64, Zfp646, Zfp827, Zfp91,
GO:0060746|parental behavior|BP	0.858279	11	Brinp1, Crebrf, Gnaq, Kalrn, Mbd2, Npas1, Npas3, Nr3c1, Oprk1, Pten, Zfx,
GO:0046426|negative regulation of receptor signaling pathway via JAK-STAT|BP	0.858265	24	Adipor1, Bcl3, Cav1, Dab1, Ggnbp2, Hgs, Hmga2, Inpp5f, Irf1, Leprot, Neurod1, Nf2, Parp14, Pibf1, Ptpn2, Ptprd, Sac3d1, Sh2b3, Socs1, Socs2, Socs3, Suz12, Traf3ip1, Vhl,
GO:0061049|cell growth involved in cardiac muscle cell development|BP	0.858218	39	Adra1a, Adra1b, Adrb1, Agt, Agtr2, Akap13, Akap6, Camk2d, Ccn4, Col14a1, Ctdp1, Ddx39b, Edn1, Ep300, Fdps, Foxp1, G6pdx, Gsk3a, Gsk3b, Igf1, Map2k4, Mtor, Myocd, Nr3c1, Pak1, Parp2, Pdlim5, Pi16, Pin1, Ppara, Prkg1, Rgs2, Rgs4, Sirt1, Slc25a4, Sorbs2, Tomm70a, Trip10, Yy1,
GO:0003301|physiological cardiac muscle hypertrophy|BP	0.858218	39	Adra1a, Adra1b, Adrb1, Agt, Agtr2, Akap13, Akap6, Camk2d, Ccn4, Col14a1, Ctdp1, Ddx39b, Edn1, Ep300, Fdps, Foxp1, G6pdx, Gsk3a, Gsk3b, Igf1, Map2k4, Mtor, Myocd, Nr3c1, Pak1, Parp2, Pdlim5, Pi16, Pin1, Ppara, Prkg1, Rgs2, Rgs4, Sirt1, Slc25a4, Sorbs2, Tomm70a, Trip10, Yy1,
GO:0003298|physiological muscle hypertrophy|BP	0.858218	39	Adra1a, Adra1b, Adrb1, Agt, Agtr2, Akap13, Akap6, Camk2d, Ccn4, Col14a1, Ctdp1, Ddx39b, Edn1, Ep300, Fdps, Foxp1, G6pdx, Gsk3a, Gsk3b, Igf1, Map2k4, Mtor, Myocd, Nr3c1, Pak1, Parp2, Pdlim5, Pi16, Pin1, Ppara, Prkg1, Rgs2, Rgs4, Sirt1, Slc25a4, Sorbs2, Tomm70a, Trip10, Yy1,
GO:0010517|regulation of phospholipase activity|BP	0.858201	45	Abl1, Abl2, Adcyap1r1, Adra1a, Agt, Ang, Angptl3, Anxa1, Arf4, Arhgap6, Arl1, Bicd1, Camk2b, Ccl5, Ccn1, Dlc1, Esr1, Fgf2, Fgfr1, Fgfr2, Fgfr3, Flt1, Gna13, Gnaq, Hpca, Hras, Htr2a, Htr2b, Itk, Lpar1, Lrp1, Nmur1, Nmur2, Pdgfra, Pdgfrb, Pdpk1, Plaa, Plcd1, Ppt1, Prkcz, Ptafr, Rgs2, Snap91, Snca, Txk,
GO:0032370|positive regulation of lipid transport|BP	0.858148	50	Abca1, Abca7, Abcb4, Abcg1, Acat2, Acsl5, Acsl6, Anxa2, Apoa1, Apoe, Atp8a1, Atp8a2, Bmp6, C1qtnf1, Commd1, Cyp4f18, Dab2, Edn1, Fabp3, Gal, Ghrl, Gps2, Ldlrap1, Lrat, Lrp1, Map2k6, Mapk9, Mif, Nfkbia, Nr1h2, Nr1h3, Nucb2, P2rx7, Pla2g10, Pla2g6, Pla2r1, Pltp, Prelid1, Prkcd, Ptch1, Retn, Runx1, Scp2, Sirt1, Spp1, Tac1, Tmf1, Tnfrsf11a, Triap1, Washc1,
GO:0002093|auditory receptor cell morphogenesis|BP	0.858144	22	Atp2b2, Cdh23, Clic5, Clrn1, Lhfpl5, Myo3a, Myo3b, Myo7a, Pcdh15, Pdzd7, Rac1, Rest, Ripor2, Scrib, Sec24b, Slc9a3r1, Slitrk6, Sod1, Strc, Triobp, Wdpcp, Whrn,
GO:0032418|lysosome localization|BP	0.858121	65	Adora2b, Adora3, Arl8b, Bloc1s1, Bloc1s2, Borcs5, Borcs6, Btk, Cd300a, Cd84, Chga, Cplx2, Crhr1, D6Wsu163e, Def8, Fam98a, Fcer1g, Fer, Fes, Fgr, Gab2, Gata2, Hdac6, Hmox1, Hps6, Il4, Il4ra, Kif1b, Kit, Kxd1, Lamtor1, Lat, Lat2, Lyn, Map6, Milr1, Myh9, Ndel1, Nr4a3, Pdpk1, Pip4p1, Pla2g3, Pld2, Plekhm1, Plekhm2, Rab34, Rab3a, Rabgef1, Rasgrp1, Snap23, Snapin, Snx4, Spag9, Sphk2, Stxbp1, Stxbp2, Syk, Tfeb, Tmem106b, Unc13d, Vamp7, Vamp8, Vps33a, Vps33b, Ywhaz,
GO:0015278|calcium-release channel activity|MF	0.858042	15	Itpr1, Itpr2, Itpr3, Jph1, Jph3, Jph4, Mcoln1, Pkd2, Rasa3, Ryr1, Ryr2, Ryr3, Tpcn1, Tpcn2, Trpm2,
GO:0004712|protein serine/threonine/tyrosine kinase activity|MF	0.857951	37	Acvr2b, Akt1, Clk1, Clk2, Clk3, Clk4, Dstyk, Dyrk1a, Dyrk1b, Dyrk2, Dyrk3, Lrrk2, Map2k1, Map2k2, Map2k3, Map2k4, Map2k5, Map2k6, Map2k7, Map3k7, Mapk1, Mapk3, Mapk8, Mapk9, Pak3, Pdk4, Prkaa2, Prkaca, Prkcg, Rps6ka1, Rps6ka2, Rps6kb1, Sgk1, Tesk1, Tesk2, Tnk2, Ttk,
GO:2000651|positive regulation of sodium ion transmembrane transporter activity|BP	0.857925	15	Ank3, Atp1b1, Chp1, Cnksr3, Dmd, Dnm2, Glrx, Kif5b, Plcb1, Slc9a1, Tesc, Wnk1, Wnk2, Wnk3, Wnk4,
GO:0010389|regulation of G2/M transition of mitotic cell cycle|BP	0.857923	71	App, Atm, Blm, Brca1, Brd4, Brsk1, Camk2d, Ccnb1, Ccnd1, Ccng1, Cdc25a, Cdc25b, Cdc6, Cdc7, Cdk1, Cdk2, Cdk4, Cdk5rap3, Cenpf, Chek1, Chmp4c, Clspn, Ctc1, D7Ertd443e, Donson, Dtl, Fbxo5, Fhl1, Foxo4, Hacd1, Hspa2, Hus1, Ier3, Kcnh5, Lmnb1, Mbd4, Mecp2, Miip, Mre11a, Mrnip, Mta3, Nae1, Nbn, Nop53, Orc1, Pbx1, Pinx1, Pkia, Prkcq, Rab11a, Rad17, Rad21, Rad51b, Rad51c, Rcc2, Rint1, Rnaseh2b, Sin3a, Smarcd3, Stox1, Syf2, Taok1, Taok2, Taok3, Ticrr, Topbp1, Usp47, Vps4a, Vps4b, Zfp830, Zfyve19,
GO:0014912|negative regulation of smooth muscle cell migration|BP	0.857837	19	Aif1, Apex1, Bmpr1a, Coro1b, Igfbp3, Igfbp5, Ilk, Lrp1, Mef2c, Myocd, Ndrg4, Nfe2l2, Ppard, Ppargc1a, Prkg1, Rbpj, Sema6d, Slit2, Trib1,
GO:0005227|calcium activated cation channel activity|MF	0.857754	22	Ano1, Ano10, Ano6, Catsper2, Hpn, Kcnma1, Kcnmb1, Kcnmb2, Kcnmb4, Kcnn1, Kcnn2, Kcnn3, Kcnn4, Kcnu1, Mtmr6, Pkd2l1, Tmem38a, Tmem63a, Tmem63b, Tmem63c, Trpc3, Trpm4,
GO:0002063|chondrocyte development|BP	0.857583	40	Acan, Axin2, Bmpr2, Chst11, Chsy1, Coch, Col11a1, Col12a1, Col14a1, Col20a1, Col27a1, Col6a1, Col6a2, Col6a3, Col7a1, Comp, Ecm1, Eif2ak3, Fgf18, Impad1, Matn2, Matn4, Mbl2, Mex3c, Mia3, Poc1a, Pthlh, Rarg, Rflna, Rflnb, Runx2, Serpinh1, Sfrp2, Smpd3, Sox9, Sulf1, Sulf2, Tgfbr2, Vit, Vwa1,
GO:0009145|purine nucleoside triphosphate biosynthetic process|BP	0.857548	56	Adk, Ak3, Ak4, Ak9, Aldoa, Atp5a1, Atp5b, Atp5c1, Atp5d, Atp5e, Atp5g1, Atp5g2, Atp5g3, Atp5h, Atp5j, Atp5j2, Atp5k, Atp5l, Atp5o, Atpsckmt, Bcl2l1, Cox5b, Cyc1, Dmac2l, Dnajc30, Entpd1, Flcn, Il4, Impdh1, Impdh2, Ldhd, Map2k1, Myc, Ndufc2, Nme1, Nme2, Nme3, Nme4, Nme5, Nme6, Nme7, Parp1, Pid1, Pkm, Pnp, Ppargc1a, Prkn, Slc25a13, Sphk2, Stat3, Stoml2, Taz, Tgfb1, Trem2, Uqcc3, Vcp,
GO:0031952|regulation of protein autophosphorylation|BP	0.857472	44	Ace, Cav1, Chp1, Ctnnd1, Eef2k, Eng, Enpp1, Epha7, Errfi1, Gfra2, Gpnmb, Grem1, Impact, Iqgap1, Jun, Mob1b, Mre11a, Mvp, Nbn, Ngf, Nlrp12, Pdgfa, Pdgfb, Pdgfc, Pdgfd, Ppp2ca, Ppp2r5a, Ppp2r5b, Ppp2r5c, Ppp2r5d, Ppp2r5e, Ptprc, Rad50, Rap2a, Rap2b, Rap2c, Rassf2, Src, Syk, Tesk1, Tnks1bp1, Tom1l1, Vegfa, Vegfc,
GO:0035116|embryonic hindlimb morphogenesis|BP	0.857421	27	Aff3, Alx4, Bmp4, Chd7, Ctnnb1, Dicer1, Gnas, Gpc3, Lmbr1, Lrp6, Mecom, Med1, Msx1, Notch1, Osr1, Rarb, Rarg, Rpgrip1l, Rspo2, Shh, Smarca4, Tbx3, Trp63, Twist1, Wnt3, Wnt7a, Zbtb16,
GO:0048332|mesoderm morphogenesis|BP	0.857363	53	Acvr1, Axin1, Bmp4, Bmp7, Bmpr1a, Bmpr2, Chrd, Crb2, Ecsit, Eomes, Epb41l5, Epha2, Exoc4, Ext2, Eya1, Fgfr1, Foxc1, Foxc2, Gpi1, Htt, Inhba, Kdm6a, Kdm6b, Lef1, Macf1, Nckap1, Nf2, Nog, Nr4a3, Pax2, Pofut2, Pou5f1, Prkaca, Prkar1a, Scx, Setd2, Sfrp2, Smad1, Smad2, Smad3, Snai1, Sox17, Srf, Tal1, Tbx3, Tbx6, Tcf7l1, Twsg1, Txnrd1, Wls, Wnt11, Wnt3, Wnt5a,
GO:0051082|unfolded protein binding|MF	0.857352	91	Aamp, Aip, Calr, Calr3, Canx, Ccdc115, Cct2, Cct3, Cct4, Cct5, Cct6a, Cct6b, Cct7, Cct8, Cdc37, Cdc37l1, Clgn, Clpx, Clu, Cryab, Dnaja1, Dnaja2, Dnaja3, Dnaja4, Dnajb1, Dnajb11, Dnajb13, Dnajb2, Dnajb4, Dnajb5, Dnajb6, Dnajc3, Erlec1, Ern1, Grpel1, Grpel2, Heatr3, Hsp90aa1, Hsp90ab1, Hsp90b1, Hspa13, Hspa14, Hspa1a, Hspa1b, Hspa1l, Hspa2, Hspa5, Hspa8, Hspa9, Hspb6, Hspd1, Hspe1, Mkks, Ndufaf1, Nktr, Npm1, Nudc, Nudcd2, Nudcd3, Nwd2, Pdrg1, Pet100, Pfdn1, Pfdn2, Pfdn5, Pfdn6, Ppia, Ppib, Ppic, Ppid, Ppie, Ppif, Ppig, Ppih, Ppil6, Ptges3, Scg5, Serpinh1, Shq1, Srsf10, St13, Syvn1, Tbce, Tcp1, Tmem67, Tomm20, Tor1a, Trap1, Ube4b, Uggt1, Uggt2,
GO:0070050|neuron cellular homeostasis|BP	0.857282	18	Calb1, Calb2, Chmp2b, Clcn3, Cx3cl1, Dctn1, Fggy, Kcnh1, Map1a, Marcksl1, Mink1, Nell2, P2ry1, Prkaa1, Psen2, Slc17a7, Taok1, Tyro3,
GO:0086011|membrane repolarization during action potential|BP	0.857212	12	Cacna2d1, Cacnb3, Cav1, Dlg1, Flna, Kcne1l, Kcnh2, Kcnj2, Kcnj8, Kcnn2, Kcnq1, Rnf207,
GO:0098974|postsynaptic actin cytoskeleton organization|BP	0.857212	16	Abi2, Actb, Actr3, Adgrb1, Arf1, Arhgef7, Dbn1, Dbnl, Farp1, Frmpd4, Myh10, Ppp1r9a, Rock2, Sipa1l1, Wasf2, Wasl,
GO:0099188|postsynaptic cytoskeleton organization|BP	0.857212	16	Abi2, Actb, Actr3, Adgrb1, Arf1, Arhgef7, Dbn1, Dbnl, Farp1, Frmpd4, Myh10, Ppp1r9a, Rock2, Sipa1l1, Wasf2, Wasl,
GO:0015175|neutral amino acid transmembrane transporter activity|MF	0.857193	29	Sfxn1, Sfxn3, Slc1a1, Slc1a4, Slc1a5, Slc25a38, Slc32a1, Slc36a1, Slc36a2, Slc36a4, Slc38a1, Slc38a2, Slc38a3, Slc38a5, Slc38a7, Slc38a9, Slc3a2, Slc43a1, Slc43a2, Slc6a19, Slc6a20a, Slc6a20b, Slc6a5, Slc6a6, Slc6a7, Slc6a9, Slc7a10, Slc7a5, Slc7a8,
GO:1902668|negative regulation of axon guidance|BP	0.857132	27	Nrp1, Plxna3, Ryk, Sema3a, Sema3b, Sema3c, Sema3d, Sema3e, Sema3f, Sema3g, Sema4a, Sema4b, Sema4c, Sema4d, Sema4f, Sema4g, Sema5a, Sema5b, Sema6a, Sema6b, Sema6c, Sema6d, Sema7a, Slit1, Slit2, Wnt3, Wnt5a,
GO:0010662|regulation of striated muscle cell apoptotic process|BP	0.857091	51	Acot1, Agt, Ambra1, Bag3, Bcl2, Bnip3, Camk2a, Camk2d, Capn1, Capn2, Casp12, Cflar, Eif5a, Fbxo32, Fndc1, Hey2, Hmgcr, Hsf1, Hspa8, Hspb6, Igfbp3, Ilk, Jak2, Ltk, Map3k5, Mapk8, Mdk, Mff, Myocd, Naca, Nfe2l2, Nol3, Npm1, Nupr1, Pax8, Pcmt1, Pdpk1, Ppp1r10, Pten, Qk, Rapgef3, Rgl2, Sfrp2, Sirt1, Sirt4, Sirt5, Slc25a4, Smad4, Tigar, Trip10, Trp53,
GO:0010665|regulation of cardiac muscle cell apoptotic process|BP	0.857077	48	Acot1, Agt, Ambra1, Bcl2, Bnip3, Camk2a, Camk2d, Capn1, Capn2, Cflar, Eif5a, Fbxo32, Fndc1, Hey2, Hmgcr, Hsf1, Hspa8, Hspb6, Igfbp3, Ilk, Jak2, Ltk, Map3k5, Mapk8, Mdk, Mff, Myocd, Nfe2l2, Nol3, Npm1, Nupr1, Pax8, Pcmt1, Pdpk1, Ppp1r10, Pten, Qk, Rapgef3, Rgl2, Sfrp2, Sirt1, Sirt4, Sirt5, Slc25a4, Smad4, Tigar, Trip10, Trp53,
GO:0006641|triglyceride metabolic process|BP	0.857003	73	Abhd5, Acsl1, Acsl4, Acsl5, Acsl6, Angptl3, Apoa1, Apobec1, Apoc1, Apoe, Apoh, Atg14, C3, Cat, Cav1, Ccnc, Cdk8, Cnep1r1, Cpt1a, Ctdnep1, Dbi, Ddhd2, Dgat1, Dgat2, Esr1, Fitm2, Gk, Gk5, Gnb3, Gpam, Gpat2, Gpat3, Gpat4, Gpld1, Gpx1, Il6st, Insig1, Insig2, Ldlr, Lipc, Lipe, Lmf1, Lpin1, Lpin2, Lpin3, Lpl, Mttp, Nr1h2, Nr1h3, Pank2, Pck2, Pik3cg, Plaat3, Plin5, Pnpla2, Pnpla3, Ptpn11, Scarb1, Scd1, Sel1l, Sik1, Sirt1, Slc22a4, Slc27a1, Slc27a5, Slc37a4, Sorl1, Srebf1, Tbl1xr1, Tcf7l2, Thrb, Thrsp, Tnxb,
GO:1902883|negative regulation of response to oxidative stress|BP	0.856971	48	Atf4, Atg7, Bag5, Ctnnb1, Epor, Fbxo7, Fyn, Fzd1, Gfer, Ggt7, Glrx, Gpr37, Gpr37l1, Gpx1, Hgf, Hif1a, Hk3, Hspb1, Hsph1, Lrrk2, Mapk7, Mctp1, Meak7, Met, Ncoa7, Nfe2l2, Nme5, Nol3, Nono, Nr4a3, Oxr1, Park7, Pde8a, Pink1, Prkn, Psap, Pycr1, Rack1, Rest, Rnf146, Scly, Sirt1, Slc7a11, Sod2, Tbc1d24, Trap1, Tsc1, Txn1,
GO:0045576|mast cell activation|BP	0.85696	56	Adora2b, Adora3, Bcl10, Btk, Cd226, Cd300a, Cd300lf, Cd48, Cd84, Cftr, Chga, Cnr1, Cplx2, Crhr1, Crlf2, D6Wsu163e, Enpp3, Fcer1g, Fcgr3, Fer, Fes, Fgr, Gab2, Gata2, Hmox1, Il4, Il4ra, Kit, Lat, Lat2, Lcp2, Lyn, Milr1, Ndrg1, Nectin2, Nr4a3, Pdpk1, Pla2g3, Pld2, Plscr1, Ptpre, Rabgef1, Rasgrp1, Rhoh, Snap23, Snx4, Sphk2, Stxbp1, Stxbp2, Syk, Tlr4, Tslp, Unc13d, Vamp7, Vamp8, Ywhaz,
GO:0098696|regulation of neurotransmitter receptor localization to postsynaptic specialization membrane|BP	0.856727	15	Adam10, Camk2a, Dag1, Gpc4, Gpc6, Gsk3b, Hras, Iqsec2, Kalrn, Magi2, Map2k1, Prkcz, Rap1a, Rapgef4, Tnik,
GO:0006970|response to osmotic stress|BP	0.856688	63	Abcb1a, Agt, Akr1b3, Anxa7, Apobec1, Atf2, Bad, Bax, Bdkrb2, Capn3, Casp3, Ddx3x, Dysf, Efhd1, Epo, Itga2, Kcnma1, Kmo, Letm1, Lrrc8a, Lrrc8c, Lrrc8d, Map2k7, Map7, Mapk13, Mapk8, Marveld3, Micu1, Mknk1, Mlc1, Mylk, Nedd4l, Oxsr1, Pdpk1, Pkd2, Pkn1, Plk3, Prkca, Prkg2, Rac1, Rcsd1, Relb, Scn2a, Serpinb6a, Slc12a1, Slc12a2, Slc12a5, Slc12a6, Slc25a23, Slc2a4, Stk39, Tacr3, Trip10, Trp53, Trpv4, Tsc22d2, Tsc22d3, Tsc22d4, Vac14, Xrcc5, Xrcc6, Ybx3, Zfp36l1,
GO:0048670|regulation of collateral sprouting|BP	0.856591	23	Bcl11a, Bdnf, Crabp2, Dcx, Efna5, Epha7, Fgf13, Fstl4, Ifrd1, Ist1, Lpar3, Lrp1, Ngf, Omg, Ptprs, Rgma, Rnd2, Rtn4, Sema4d, Spg20, Ulk1, Ulk2, Wnt3,
GO:0035259|glucocorticoid receptor binding|MF	0.856515	21	Cebpb, Ep300, Ets2, Fkbp4, Flt3, Grip1, Ipo13, Ncoa2, Ncor2, Nr4a1, Nr4a2, Nr4a3, Nrip1, Pias2, Psmc3ip, Smad3, Stat3, Stat5b, Sumo1, Tacc1, Ywhah,
GO:1900544|positive regulation of purine nucleotide metabolic process|BP	0.856314	33	Adora2b, App, Bcl2l1, Entpd5, Esrrb, Gapdhs, Gck, Gpd1, Htr2a, Igf1, Il4, Insr, Map2k1, Mif, Mlxipl, Myc, Ndufc2, Nos1, Nos2, Nos3, P2rx7, Pid1, Ppargc1a, Prkaa1, Prkaa2, Prkn, Prxl2c, Psen1, Stat3, Taz, Trem2, Vcp, Zbtb20,
GO:0045981|positive regulation of nucleotide metabolic process|BP	0.856314	33	Adora2b, App, Bcl2l1, Entpd5, Esrrb, Gapdhs, Gck, Gpd1, Htr2a, Igf1, Il4, Insr, Map2k1, Mif, Mlxipl, Myc, Ndufc2, Nos1, Nos2, Nos3, P2rx7, Pid1, Ppargc1a, Prkaa1, Prkaa2, Prkn, Prxl2c, Psen1, Stat3, Taz, Trem2, Vcp, Zbtb20,
GO:0043616|keratinocyte proliferation|BP	0.856274	29	Bcl11b, Cask, Cd109, Cdh13, Ctsl, Efnb2, Eppk1, Fgf10, Fgf7, Has2, Intu, Klf9, Klk8, Mdk, Med1, Notch2, Ppard, Prkd1, Ptch1, Ptprk, Sfn, Srsf6, Stxbp4, Trp63, Twist2, Wnt16, Yap1, Zfp36, Zfp36l1,
GO:1901626|regulation of postsynaptic membrane organization|BP	0.85613	21	Apoe, Cdh2, Cript, Crkl, Dbn1, Fzd9, Grip2, Lrp4, Mesd, Musk, Ptn, Rapsn, Shank3, Shisa6, Shisa7, Slc7a11, Snx27, Sorbs1, Sorbs2, Ssh1, Zmynd8,
GO:0071346|cellular response to interferon-gamma|BP	0.856127	83	Actg1, Actr2, Actr3, Aqp4, Arg1, Capg, Casp1, Ccl12, Ccl19, Ccl25, Ccl4, Ccl5, Ccl6, Ccl9, Cd47, Cdc37, Cdc42, Cdc42ep2, Cdc42ep4, Cx3cl1, Dapk1, Dapk3, Dnaja3, Eprs, Evl, Flnb, Gapdh, Gbp2, Gbp3, Gbp5, Gbp6, Gbp7, Gbp8, Gsn, Il12rb1, Irf1, Irf8, Irgm1, Irgm2, Jak2, Kif16b, Kif5b, Med1, Mrc1, Myo18a, Myo1c, Nlrc5, Nmi, Nos2, Parp14, Parp9, Pde12, Pparg, Ptpn2, Rab11fip5, Rab12, Rab43, Rab7b, Rpl13a, Rps6kb1, Sirpa, Slc26a6, Socs1, Stat1, Stx11, Stx4a, Stx8, Stxbp1, Stxbp2, Stxbp3, Stxbp4, Syncrip, Tdgf1, Tlr2, Tlr4, Trp53, Txk, Vamp3, Vamp4, Vamp8, Vim, Vps26b, Zyx,
GO:0033293|monocarboxylic acid binding|MF	0.855984	45	Acaca, Acacb, Acox1, Acox2, Acox3, Acoxl, Adh5, Akr1c21, Alox5ap, Arhgdia, Crabp2, Cyp26b1, Cyp4f14, Dbt, Dgat1, Fabp3, Fabp5, Fabp6, Fabp7, Hlcs, Hspa8, Id3, Igf2r, Insr, Lrat, Nme2, Nr1h4, Nr2f2, Pcx, Pitpna, Ppara, Ppard, Pparg, Prr7, Psap, Ptgds, Pygl, Rara, Rida, Rxra, Scp2, Sh3glb1, Snca, Stard5, Stx3,
GO:0032663|regulation of interleukin-2 production|BP	0.855982	39	Abl1, Abl2, Anxa1, Card11, Card9, Carmil2, Cd1d1, Cd276, Cd34, Cd83, Ceacam1, Ezr, Glmn, Havcr2, Hdac7, Homer2, Homer3, Il20rb, Kat5, Lag3, Malt1, Nav3, Nr1h4, Pde4b, Prkcq, Prkd2, Prnp, Ptprc, Ripk2, Rps3, Runx1, Sptbn1, Stat5a, Stat5b, Tnfaip3, Traf2, Traf6, Trim27, Zfp36,
GO:0030662|coated vesicle membrane|CC	0.855976	75	Aftph, Ap1g1, Ap1g2, Ap1s1, Ap2a1, Ap2a2, Ap2b1, Ap2m1, Ap2s1, Arcn1, Arfgap2, Arfgap3, Cemip, Clba1, Clta, Cltb, Cltc, Copa, Copb1, Copb2, Cope, Copg1, Copg2, Copz1, Copz2, Dab2, Dennd1a, Dipk2a, Epn2, Eps15, Fcho1, Fcho2, Furin, Golga5, Gosr2, Hip1, Hip1r, Kdelr1, Kdelr2, Kdelr3, Klhl12, Necap1, Necap2, Nrgn, Pdcd6, Pef1, Picalm, Rassf9, Sar1a, Sar1b, Scyl1, Sec13, Sec16a, Sec16b, Sec22b, Sec23a, Sec23b, Sec24a, Sec24b, Sec24c, Sec24d, Sec31a, Sec31b, Sgip1, Snap91, Synrg, Tbc1d5, Tepsin, Tmed3, Tmem199, Trf, Uso1, Vamp3, Vti1a, Vti1b,
GO:1901983|regulation of protein acetylation|BP	0.855968	66	Arid5a, Arntl, Arrb1, Atg5, Atg7, Auts2, Brca1, Brd7, Camk1, Cep295, Chek1, Ctbp1, Ctcf, Eid1, Ep300, Fam161a, Flcn, Gata2, Gsk3b, Hdac1, Hdac2, Hint2, Iws1, Kat2a, Kat2b, Kat5, Kat7, Klf15, Kmt2a, L3mbtl2, Mapk3, Myocd, Nap1l2, Noc2l, Nos1, Park7, Paxip1, Pih1d1, Piwil2, Prkaa1, Prkaa2, Rapgef3, Rps6ka4, Rps6ka5, Ruvbl2, Setd5, Sin3a, Sirt1, Sirt3, Smad4, Smarcb1, Snca, Sox4, Sphk2, Spi1, Tada2a, Tada2b, Taf7, Taok1, Terf2ip, Tgfb1, Twist1, Wbp2, Xbp1, Zfp451, Zmpste24,
GO:0048710|regulation of astrocyte differentiation|BP	0.855835	31	Actr3, Atf5, Bin1, Bmp2, Clcf1, Cntn2, Dab1, Dll3, Epha4, Fgfr3, Gpr37l1, Hes1, Hes5, Hmga2, Id2, Id4, Il6st, Kdm4a, Ldlr, Mag, Mbd1, Mecp2, Mycn, Nf1, Nog, Notch1, Nr1d1, Ntrk3, Prpf19, Serpine2, Ttbk1,
GO:0015491|cation:cation antiporter activity|MF	0.855757	23	Letm1, Slc11a1, Slc22a4, Slc24a1, Slc24a2, Slc24a3, Slc24a4, Slc24a5, Slc41a1, Slc8a1, Slc8a2, Slc8a3, Slc8b1, Slc9a1, Slc9a2, Slc9a3, Slc9a4, Slc9a5, Slc9a6, Slc9a7, Slc9a8, Slc9a9, Slc9b2,
GO:0030431|sleep|BP	0.855714	21	Ada, Adora1, Adora2a, Btbd9, Cacna1i, Casp1, Chrnb2, Drd2, Drd3, Ghrl, Grin2a, Htr2a, Htr7, Il18, Kcna2, Per3, Ptgds, Ptger3, Ptger4, Slc29a1, Snap25,
GO:0019212|phosphatase inhibitor activity|MF	0.855562	36	Anp32e, Arpp19, Bod1, Bod1l, Cabin1, Elfn1, Elfn2, Ensa, Fam122a, Lmtk2, Mgat5, Phactr1, Phactr3, Phactr4, Ppp1r10, Ppp1r11, Ppp1r14a, Ppp1r14b, Ppp1r14c, Ppp1r17, Ppp1r1a, Ppp1r1b, Ppp1r2, Ppp1r26, Ppp1r35, Ppp1r36, Ppp1r37, Ppp1r8, Ppp1r9b, Ptn, Sbf1, Sh3rf2, Styx, Styxl1, Tesc, Uri1,
GO:0086005|ventricular cardiac muscle cell action potential|BP	0.85553	21	Bin1, Cacna1c, Cav1, Ctnna3, Dlg1, Dsc2, Dsg2, Gja5, Gpd1l, Jup, Kcne1l, Kcnh2, Kcnj8, Kcnq1, Nedd4l, Pkp2, Rnf207, Ryr2, Scn3b, Snta1, Trpm4,
GO:0005793|endoplasmic reticulum-Golgi intermediate compartment|CC	0.855398	64	Anpep, Azin2, Car4, Ccdc115, Cln8, Cnih4, Copg1, Copg2, Dicer1, Ergic1, Erp44, Fn1, Gbf1, Gnpnat1, Golga3, Golgb1, Hspa5, Ist1, Kdelr1, Lamp5, Lman1, Lman1l, Lman2, Lman2l, Lrpap1, Man1a, Mgat4b, Mppe1, Nat8, Nat8f1, Nucb1, Nucb2, P4hb, Pdia6, Prom1, Ptpn2, Rab1b, Rab37, Rer1, Rgmb, Scyl1, Sec22b, Serpinh1, Slc35c2, Sppl3, Stx17, Surf4, Tm6sf2, Tmed1, Tmed10, Tmed2, Tmed3, Tmed4, Tmed5, Tmed7, Tmed9, Tmem173, Tmem199, Trappc12, Trappc5, Uggt1, Whamm, Yif1a, Yif1b,
GO:0050871|positive regulation of B cell activation|BP	0.855338	66	Ada, Atad5, Atp11c, Bad, Bcl2, Bcl6, Bmi1, Card11, Cd27, Cd320, Cd38, Cd40, Cd74, Cd81, Cdkn1a, Chrnb2, Clcf1, Exosc3, Gpr183, Ighm, Il2, Il2rg, Il4, Il7, Inpp5d, Irs2, Mad2l2, Mef2c, Mif, Mlh1, Mmp14, Msh2, Nckap1l, Nfatc2, Nsd2, Pagr1a, Paxip1, Pcid2, Peli1, Pms2, Pnp, Ppp2r3c, Prdm1, Ptprc, Rif1, Shld1, Shld2, Slc39a10, Stat5a, Stat5b, Stat6, Syk, Tcf3, Tfrc, Tgfb1, Ticam1, Tirap, Tlr4, Tnfrsf13c, Tnfrsf4, Tnfsf13, Tnfsf13b, Tnip2, Trp53bp1, Vav3, Xbp1,
GO:0034260|negative regulation of GTPase activity|BP	0.855329	29	Adcyap1, Amot, Arfgef1, Arl2, Arrb1, Arrb2, Bbs4, Bcas3, Dab2ip, F11r, Fzd10, Gpsm1, Hras, Lrch1, Lrrk2, Mkks, Pecam1, Plxnb3, Ptprn2, Rasa4, Rcc2, Rdx, Rrp1b, Sh3bp4, Spry1, Spry2, Tsc1, Ttc8, Wnk1,
GO:0050966|detection of mechanical stimulus involved in sensory perception of pain|BP	0.855301	18	Asic3, Bace1, Cacnb3, Cxcl12, Cxcr4, Fyn, Grin2b, Grm8, Htr2a, Htr7, Il18, Itga2, Kcna1, Ntrk1, Pawr, Phf24, Scn1a, Tlr4,
GO:0070585|protein localization to mitochondrion|BP	0.855213	91	Agk, Aip, Akt1, Atpif1, Bag1, Bag3, Bag4, Bax, Bbc3, Bid, Bnip3l, Chchd4, Cox18, Ddit3, Dnaja1, Dnajc15, Dnajc19, Dnlz, Dnm1l, Dusp18, Fbxo7, Fbxw7, Fis1, Gdap1, Grpel1, Grpel2, Gsk3a, Hk1, Hk2, Hsp90aa1, Hspa1l, Hspa4, Hspd1, Hsph1, Immp1l, Immp2l, Lrrk2, Maip1, Mapt, March5, Mff, Mfn2, Mgarp, Mipep, Moap1, Mtch2, Mterf4, Ndufa13, Nol3, Oxa1l, Pam16, Parl, Pdcd5, Pink1, Pmaip1, Pmpca, Pmpcb, Ppp2r2b, Prkaa1, Prkn, Ptpn5, Romo1, Samm50, Sh3glb1, Siah3, Sirt4, Srebf1, Timm10, Timm13, Timm17a, Timm17b, Timm21, Timm22, Timm23, Timm29, Timm44, Timm50, Timm8a1, Timm9, Tomm20, Tomm20l, Tomm22, Tomm34, Tomm40, Tomm40l, Tomm5, Tomm7, Tomm70a, Tspo, Uqcrc2, Ywhaz,
GO:0019724|B cell mediated immunity|BP	0.855201	88	Aplf, Atad5, Batf, Bcl10, Bcl3, Bcl6, Btk, C1qa, C1qb, C1qbp, C1qc, C2, C3, C4b, C8g, Cd226, Cd40, Cd55, Cd70, Cd74, Cd81, Clcf1, Cr1l, Cr2, Crlf2, Crp, Ercc1, Exo1, Exosc3, Fas, Fcer1g, Fcer2a, Fcgr1, Fcgr2b, Fcgr3, Fgl2, Foxj1, H2-DMa, H2-M3, H2-T23, Hc, Hspd1, Icosl, Ighm, Il2, Il4, Il4ra, Inpp5d, Irf7, Lig4, Mad2l2, Masp2, Mbl2, Mlh1, Msh2, Msh6, Myd88, Nbn, Ndfip1, Nectin2, Nsd2, Pagr1a, Parp3, Paxip1, Pirb, Pms2, Pou2f2, Prkcd, Ptpn6, Ptprc, Rif1, Rnf168, Rnf8, Serping1, Shld1, Shld2, Stat6, Supt6, Susd4, Swap70, Tcirg1, Tfrc, Tgfb1, Thoc1, Tnfsf13, Trp53bp1, Ung, Xrcc4,
GO:0016064|immunoglobulin mediated immune response|BP	0.855099	84	Aplf, Atad5, Batf, Bcl10, Bcl3, Bcl6, Btk, C1qa, C1qb, C1qbp, C1qc, C2, C3, C4b, C8g, Cd226, Cd40, Cd55, Cd74, Cd81, Clcf1, Cr1l, Cr2, Crlf2, Crp, Ercc1, Exo1, Exosc3, Fcer1g, Fcer2a, Fcgr1, Fcgr2b, Fcgr3, Fgl2, Foxj1, H2-DMa, H2-T23, Hc, Hspd1, Icosl, Ighm, Il2, Il4, Il4ra, Inpp5d, Irf7, Lig4, Mad2l2, Masp2, Mbl2, Mlh1, Msh2, Msh6, Myd88, Nbn, Ndfip1, Nectin2, Nsd2, Pagr1a, Parp3, Paxip1, Pms2, Pou2f2, Prkcd, Ptpn6, Ptprc, Rif1, Rnf168, Rnf8, Serping1, Shld1, Shld2, Stat6, Supt6, Susd4, Swap70, Tcirg1, Tfrc, Tgfb1, Thoc1, Tnfsf13, Trp53bp1, Ung, Xrcc4,
GO:0070664|negative regulation of leukocyte proliferation|BP	0.855004	63	Arg1, Arg2, Atm, Bmp4, Btk, Btla, Casp3, Cblb, Ccl12, Cd24a, Cd274, Cd276, Cd300a, Cd44, Cd80, Cd86, Ceacam1, Cebpb, Dlg1, Dlg5, Enpp3, Erbb2, Fcgr2b, Foxj1, Gal, Glmn, Gnrh1, Gpnmb, Grem1, Gstp1, H2-M3, Havcr2, Il2, Il20rb, Inpp5d, Itch, Lgals9, Lrrc32, Lyn, Mad1l1, March7, Ndfip1, Pawr, Pde5a, Peli1, Pkn1, Prdm1, Prkar1a, Prnp, Ptpn6, Rc3h1, Ripor2, Sdc4, Shh, Sox11, Tgfb1, Tmem131l, Tnfrsf13b, Tnfrsf21, Twsg1, Tyrobp, Vsir, Zbtb7b,
GO:0006112|energy reserve metabolic process|BP	0.854947	75	Acadm, Adgrf5, Adra1b, Adrb1, Agl, Akt1, Akt2, C1qtnf2, Dyrk2, Enpp1, Epm2a, Epm2aip1, Esrrb, Gaa, Gbe1, Gck, Gfpt1, Gnas, Gnmt, Grb10, Gsk3a, Gsk3b, Gyg, Gys1, Gys2, Hmgb1, Igf1, Igf2, Il6st, Inpp5k, Insr, Irs1, Irs2, Khk, Kl, Lepr, Mrap2, Mt3, Mtor, Nhlrc1, Nr1d1, Pask, Per2, Pfkm, Pgm2, Phka1, Phka2, Phkb, Phkg1, Phkg2, Pomc, Ppp1ca, Ppp1cb, Ppp1r1a, Ppp1r2, Ppp1r3b, Ppp1r3c, Ppp1r3d, Ppp1r3e, Ppp1r3f, Ppp1r3g, Prkag2, Prkag3, Ptges3, Pygb, Pygl, Pygm, Rb1cc1, Rubcnl, S100b, Slc37a4, Sorbs1, Stk40, Tcf7l2, Ugp2,
GO:0043267|negative regulation of potassium ion transport|BP	0.854857	28	Actn2, Adcyap1, Agrn, Akap5, Ank3, Atf4, Bin1, Casq2, Cav1, Gnaq, Htr2a, Kcnab1, Kcne1l, Kcnh2, Kcnq1, Kcnrg, Nedd4l, Nos1, Nos3, Oxsr1, Plcb4, Pten, Ptger3, Ptk2b, Rgs4, Snx27, Stk39, Sumo1,
GO:0005200|structural constituent of cytoskeleton|MF	0.854852	54	Actb, Actg1, Actr2, Actr3, Add1, Add2, Add3, Ank3, Arpc1b, Arpc2, Arpc3, Arpc4, Arpc5, Camk2b, Crocc, Des, Epb41l3, Gfap, Ina, Lor, Mybpc1, Mybpc2, Mybpc3, Myom1, Nefh, Nefl, Odf2, Plec, Pls3, Sptb, Sptbn1, Synm, Tln1, Tln2, Tpm1, Tpm2, Ttn, Tuba1a, Tuba1b, Tuba1c, Tuba4a, Tuba8, Tubb2a, Tubb2b, Tubb3, Tubb4a, Tubb4b, Tubb5, Tubb6, Tubd1, Tube1, Tubg1, Tubg2, Vim,
GO:0050994|regulation of lipid catabolic process|BP	0.854828	43	Abcd1, Abcd2, Abhd5, Acacb, Acsl5, Adora1, Adra2a, Akt1, Akt2, Angptl3, Apoa2, Apoh, Bscl2, Cdk4, Cidea, Cnr1, Cpt1a, Crtc3, Dbi, Etfbkmt, Fmc1, Gpld1, Idh1, Irs1, Irs2, Ldlr, Lonp2, Mlycd, Mtor, Pde3b, Pik3cg, Plin5, Pnpla2, Prkaa1, Prkcd, Prkce, Rarres2, Scarb1, Sctr, Sorl1, Thra, Twist1, Tysnd1,
GO:0030544|Hsp70 protein binding|MF	0.854803	44	Bag6, Bax, Cd24a, Cdk1, Cdkn1b, Creb1, Cyp27a1, Dmp1, Dnaja1, Dnaja3, Dnajb1, Dnajb12, Dnajb14, Dnajb2, Dnajb9, Dnajc10, Dnajc18, Dnajc2, Dnajc8, Ern1, Fgf1, Ficd, Fkbp1a, Gpr37, Hdac8, Hikeshi, Iqcg, Mettl21a, Mvd, Nr3c1, Nup62, Pacrg, Ppef2, Prkn, Rnf207, Rps3, Snca, St13, Stau2, Stip1, Stub1, Tfrc, Tsacc, Tsc1,
GO:1904591|positive regulation of protein import|BP	0.854769	43	Akap5, Arhgef5, Bag3, Cdh1, Dmap1, Ect2, Efcab7, Flna, Gli3, Hcls1, Hdac3, Hnrnpm, Hyal2, Ipo5, Jup, Mapk1, Mapk14, Mavs, Nutf2, Pdcd5, Pik3r1, Pik3r2, Prkcd, Prkcq, Prkd1, Psen1, Ptpn22, Ran, Rbm22, Shh, Smo, Tardbp, Tek, Tgfb1, Tomm70a, Tpr, Trim28, Uaca, Ubr5, Xbp1, Zc3h12a, Zic1, Zpr1,
GO:0097366|response to bronchodilator|BP	0.85469	28	Adora2a, Adra1b, Asic1, Bcar1, Ccl19, Cflar, Crk, Drd2, Drd3, Drd5, Egln1, Foxo1, Gnal, Grin1, Grin2a, Hdac1, Hnrnpd, Hprt, Itgav, Kcnc2, Mapk8, Mtr, Nr4a2, Pde1b, Ppp1r1b, Slc18a2, Thbs1, Traf2,
GO:0030118|clathrin coat|CC	0.854683	44	Aak1, Aftph, Ap1b1, Ap1g1, Ap1g2, Ap1m1, Ap1m2, Ap1s1, Ap2a1, Ap2a2, Ap2b1, Ap2m1, Ap2s1, Ap3b1, Ap3m1, Ap3m2, Ap4m1, Clba1, Clta, Cltb, Cltc, Dab2, Epn2, Eps15, Eps15l1, Fcho1, Fcho2, Hip1, Hip1r, Igf2r, Kcnq5, Lrrn3, Necap1, Necap2, Pank1, Picalm, Sclt1, Sgip1, Snap91, Synj1, Synrg, Tbc1d5, Vps33a, Vps41,
GO:0050672|negative regulation of lymphocyte proliferation|BP	0.854571	59	Arg1, Arg2, Atm, Bmp4, Btk, Btla, Casp3, Cblb, Cd24a, Cd274, Cd276, Cd300a, Cd44, Cd80, Cd86, Ceacam1, Cebpb, Dlg1, Dlg5, Erbb2, Fcgr2b, Foxj1, Gal, Glmn, Gnrh1, Gpnmb, H2-M3, Havcr2, Il2, Il20rb, Inpp5d, Itch, Lgals9, Lrrc32, Lyn, Mad1l1, March7, Ndfip1, Pawr, Pde5a, Peli1, Pkn1, Prdm1, Prkar1a, Prnp, Ptpn6, Rc3h1, Ripor2, Sdc4, Shh, Sox11, Tgfb1, Tmem131l, Tnfrsf13b, Tnfrsf21, Twsg1, Tyrobp, Vsir, Zbtb7b,
GO:0032945|negative regulation of mononuclear cell proliferation|BP	0.854571	59	Arg1, Arg2, Atm, Bmp4, Btk, Btla, Casp3, Cblb, Cd24a, Cd274, Cd276, Cd300a, Cd44, Cd80, Cd86, Ceacam1, Cebpb, Dlg1, Dlg5, Erbb2, Fcgr2b, Foxj1, Gal, Glmn, Gnrh1, Gpnmb, H2-M3, Havcr2, Il2, Il20rb, Inpp5d, Itch, Lgals9, Lrrc32, Lyn, Mad1l1, March7, Ndfip1, Pawr, Pde5a, Peli1, Pkn1, Prdm1, Prkar1a, Prnp, Ptpn6, Rc3h1, Ripor2, Sdc4, Shh, Sox11, Tgfb1, Tmem131l, Tnfrsf13b, Tnfrsf21, Twsg1, Tyrobp, Vsir, Zbtb7b,
GO:0021680|cerebellar Purkinje cell layer development|BP	0.854567	30	Aars, Agtpbp1, Arcn1, Atg7, Atp2b2, Atp7a, Atxn2, B4galt2, Cacna1a, Cend1, Coq8b, Dll1, Faim2, Herc1, Hspa5, Klhl1, Ldb1, Lhx1, Lhx5, Myh10, Naglu, Nfix, Rere, Rora, Sez6, Sez6l, Sez6l2, Sptbn2, Uqcrq, Whrn,
GO:0009583|detection of light stimulus|BP	0.854534	30	Arrb1, Asic2, Atp8a2, Cabp4, Cacna1f, Cacna2d4, Cacnb4, Ccdc66, Cds2, Cep250, Fech, Gnb1, Gpr52, Guca1b, Opn3, Opn5, Pcp2, Pde6b, Pde6c, Pde6d, Prcd, Rbp4, Rcvrn, Rdh11, Reep6, Rpe65, Rrh, Rs1, Sema5a, Sema5b,
GO:0061005|cell differentiation involved in kidney development|BP	0.854505	42	Amer1, Ampd2, Basp1, Bmp4, Cited1, Ctnnb1, Fat4, Foxc2, Gdnf, Gli3, Glis2, Gpr4, Grem1, Hes1, Jag1, Klf15, Lamb2, Lgr4, Lhx1, Mef2c, Mmp9, Mtss1, Myo1e, Notch1, Notch2, Osr1, Pax2, Pax8, Pdgfb, Pou3f3, Prkx, Prom1, Ptch1, Ptpro, Sall1, Shh, Smo, Tshz3, Wnt4, Wnt9b, Wwtr1, Yap1,
GO:0051646|mitochondrion localization|BP	0.854484	43	Actr10, Atcay, Atp2a1, Brat1, Cluh, Dnm1l, Fez1, Hap1, Hdac6, Hif1a, Kat2a, Kif1b, Lrrk2, Map1b, Map6, Mapt, Mark1, Mef2a, Mfn1, Mfn2, Mgarp, Msto1, Mtm1, Mul1, Myo19, Nectin2, Nefl, Ogt, Opa1, Plin5, Prkn, Rhot1, Rhot2, Slc4a5, Spast, Sybu, Synj2, Synj2bp, Trak1, Trak2, Ubb, Uchl1, Wasf1,
GO:1903051|negative regulation of proteolysis involved in cellular protein catabolic process|BP	0.854393	67	Alad, Anks1, Bag5, Bag6, Caml, Ccar2, Clec16a, Csnk2a1, Csnk2a2, Ddrgk1, Derl2, Derl3, Efna1, Epha4, Erlec1, Fam192a, Fhit, Gabarapl2, Gipc1, Hfe, Hipk2, Hsp90ab1, Klhl40, Map1a, March7, Mtm1, N4bp1, Nop53, Ogt, Ophn1, Os9, Park7, Pdcl3, Pml, Prkcg, Psen1, Psen2, Psmf1, Rpl11, Rpl23, Rpl5, Rps7, Rybp, Sco1, Sdcbp, Senp1, Sgta, Shh, Smarcc1, Styx, Sufu, Svip, Taf1, Taf9, Tlk2, Trim39, Ubac2, Ube2g2, Ube2j1, Ubxn1, Uchl5, Usp14, Usp19, Usp25, Usp7, Wac, Yod1,
GO:0001046|core promoter sequence-specific DNA binding|MF	0.854315	45	Baz2a, Cebpb, Egr1, Ezh2, Fos, Gadd45a, Gtf2b, H2afz, H3f3a, H3f3b, Hdac1, Kcnip3, Kdm3a, Klf10, Med1, Nrf1, Pax6, Pih1d1, Pogz, Pou2f1, Prdm10, Rest, Rrn3, Ruvbl2, Smarca4, Smarcb1, Sox3, Sox8, Stat1, Taf1b, Taf1c, Tbp, Tbpl1, Trp53, Ubtf, Zfp142, Zfp335, Zfp407, Zfp451, Zfp462, Zfp521, Zfp64, Zfp646, Zfp827, Zfp91,
GO:1901077|regulation of relaxation of muscle|BP	0.854293	13	Abcc8, Actn3, Akap6, Camk2d, Camk2g, Chga, Pawr, Pde4b, Pde4d, Pln, Sln, Sri, Ttn,
GO:1902946|protein localization to early endosome|BP	0.85415	12	Dtx3l, Egf, Ezr, Lrrc7, Mgat3, Msn, Nrp1, Rdx, Rock2, Scrib, Sorl1, Vegfa,
GO:0046427|positive regulation of receptor signaling pathway via JAK-STAT|BP	0.854046	55	Adipor1, Agap2, Agt, Akr1b3, Arl2bp, Ccl5, Cd300a, Cd40, Cenpj, Clcf1, Cntf, Crlf1, Crlf3, Csf1r, Ctf1, Cyp1b1, Epo, Erbb4, Fgfr3, Fyn, Ghr, Hcls1, Hdac1, Hdac2, Hes1, Hes5, Hsf1, Igf1, Il10ra, Il10rb, Il12a, Il15, Il18, Il2, Il23a, Il31ra, Il4, Il6ra, Il6st, Jak2, Kit, Lck, Lyn, Notch1, Parp14, Parp9, Pecam1, Pibf1, Ptger4, Ptk2b, Socs1, Stra6, Tnfrsf18, Tnfrsf1a, Tslp,
GO:0009994|oocyte differentiation|BP	0.853942	42	Atm, Aurka, Bcl2, Brca2, Ccnb1, Cdc25b, Ctnnb1, Dmc1, Fbxo5, Foxo3, Gdf9, Grb14, Igf1, Inhbb, Kmt2b, Kmt2d, Lgr5, Nppc, Npr2, Pabpc1l, Pde3a, Pde5a, Plcb1, Pld6, Ppp2r1a, Ptk2b, Rec8, Rps6ka2, Shb, Sirt2, Tdrd5, Trip13, Tut4, Tut7, Washc1, Washc5, Wee2, Wnt4, Ythdc2, Ythdf2, Zfx, Zglp1,
GO:0019934|cGMP-mediated signaling|BP	0.853857	27	Adnp, Adora2b, Apoe, Cgas, Ednrb, Gucy1b1, Gucy2e, Htr2b, Htr2c, Kcnc2, Mrvi1, Nppc, Npr1, Npr2, Pde10a, Pde11a, Pde2a, Pde3a, Pde9a, Prkar1a, Prkar1b, Prkar2a, Prkar2b, Prkg1, Ptk2b, Rundc3a, Thbs1,
GO:0044042|glucan metabolic process|BP	0.853662	69	Acadm, Adra1b, Adrb1, Agl, Akt1, Akt2, C1qtnf2, Dyrk2, Enpp1, Epm2a, Epm2aip1, Esrrb, Gaa, Gbe1, Gck, Gfpt1, Gnmt, Grb10, Gsk3a, Gsk3b, Gyg, Gys1, Gys2, Hmgb1, Igf1, Igf2, Il6st, Inpp5k, Insr, Irs1, Irs2, Khk, Lepr, Mtor, Nhlrc1, Nr1d1, Pask, Per2, Pfkm, Pgm2, Phka1, Phka2, Phkb, Phkg1, Phkg2, Pomc, Ppp1ca, Ppp1cb, Ppp1r1a, Ppp1r2, Ppp1r3b, Ppp1r3c, Ppp1r3d, Ppp1r3e, Ppp1r3f, Ppp1r3g, Prkag2, Prkag3, Ptges3, Pygb, Pygl, Pygm, Rb1cc1, Rubcnl, Slc37a4, Sorbs1, Stk40, Tcf7l2, Ugp2,
GO:0005977|glycogen metabolic process|BP	0.853662	69	Acadm, Adra1b, Adrb1, Agl, Akt1, Akt2, C1qtnf2, Dyrk2, Enpp1, Epm2a, Epm2aip1, Esrrb, Gaa, Gbe1, Gck, Gfpt1, Gnmt, Grb10, Gsk3a, Gsk3b, Gyg, Gys1, Gys2, Hmgb1, Igf1, Igf2, Il6st, Inpp5k, Insr, Irs1, Irs2, Khk, Lepr, Mtor, Nhlrc1, Nr1d1, Pask, Per2, Pfkm, Pgm2, Phka1, Phka2, Phkb, Phkg1, Phkg2, Pomc, Ppp1ca, Ppp1cb, Ppp1r1a, Ppp1r2, Ppp1r3b, Ppp1r3c, Ppp1r3d, Ppp1r3e, Ppp1r3f, Ppp1r3g, Prkag2, Prkag3, Ptges3, Pygb, Pygl, Pygm, Rb1cc1, Rubcnl, Slc37a4, Sorbs1, Stk40, Tcf7l2, Ugp2,
GO:0006073|cellular glucan metabolic process|BP	0.853662	69	Acadm, Adra1b, Adrb1, Agl, Akt1, Akt2, C1qtnf2, Dyrk2, Enpp1, Epm2a, Epm2aip1, Esrrb, Gaa, Gbe1, Gck, Gfpt1, Gnmt, Grb10, Gsk3a, Gsk3b, Gyg, Gys1, Gys2, Hmgb1, Igf1, Igf2, Il6st, Inpp5k, Insr, Irs1, Irs2, Khk, Lepr, Mtor, Nhlrc1, Nr1d1, Pask, Per2, Pfkm, Pgm2, Phka1, Phka2, Phkb, Phkg1, Phkg2, Pomc, Ppp1ca, Ppp1cb, Ppp1r1a, Ppp1r2, Ppp1r3b, Ppp1r3c, Ppp1r3d, Ppp1r3e, Ppp1r3f, Ppp1r3g, Prkag2, Prkag3, Ptges3, Pygb, Pygl, Pygm, Rb1cc1, Rubcnl, Slc37a4, Sorbs1, Stk40, Tcf7l2, Ugp2,
GO:0034968|histone lysine methylation|BP	0.853611	95	Airn, Arid4a, Arid4b, Ash1l, Ash2l, Asxl2, Atrx, Auts2, Baz2a, Bcor, Bend3, Brca1, Chd5, Ctnnb1, Ctr9, Cxxc1, Dnmt1, Dnmt3b, Dot1l, Dpy30, Dydc1, Dydc2, Eed, Ehmt1, Ehmt2, Ezh1, Ezh2, Fh1, Hdac2, Iws1, Jarid2, Kdm1a, Kdm3a, Kdm4a, Kdm4b, Kdm4c, Kdm4d, Kmt2a, Kmt2b, Kmt2d, Kmt2e, Kmt5b, Kmt5c, Kpna7, Lmna, Mecp2, Mllt6, Mtf2, Myb, Ncoa6, Nelfa, Nsd1, Nsd2, Nsd3, Ogt, Pagr1a, Paxip1, Phf1, Phf19, Pih1d1, Prdm5, Prdm8, Prdm9, Prmt6, Pwp1, Pygo2, Rbbp5, Rif1, Rlf, Rtf1, Setd1a, Setd1b, Setd2, Setd6, Setd7, Setdb1, Setdb2, Setmar, Sirt1, Smad4, Smarcb1, Smyd2, Smyd3, Snw1, Supt6, Suv39h1, Suv39h2, Suz12, Tet2, Tet3, Wdr5, Wdr5b, Wdr61, Wdr82, Zfp335,
GO:0035306|positive regulation of dephosphorylation|BP	0.853505	50	Adora1, Agtr2, Ankle2, Bmp2, Camta1, Cd300a, Cdca2, Cdh5, Cnep1r1, Dlc1, Dusp26, Gba, Hsp90ab1, Igbp1, Itga1, Itga2, Jak2, Magi2, Mef2c, Mtmr9, Npnt, Nsmf, Pawr, Pdgfrb, Pin1, Pink1, Pirb, Plek, Ppargc1b, Ppp1r12a, Ppp1r15a, Ppp1r15b, Ppp1r16b, Ppp1r7, Ppp2ca, Ppp2r5a, Ppp2r5d, Prkcd, Ptbp1, Ptpa, Ptprc, Rpl5, Slc39a10, Smad3, Smpd1, Sppl3, Src, Sympk, Tgfb1, Vrk3,
GO:1903580|positive regulation of ATP metabolic process|BP	0.853232	39	Actn3, App, Bcl2l1, Bend3, Ccnb1, Cdk1, Entpd5, Esrrb, Gadd45gip1, Gapdhs, Gck, Gpd1, Htr2a, Igf1, Il4, Insr, Iscu, Map2k1, Mif, Mlxipl, Myc, Ndufc2, Nupr1, P2rx7, Park7, Pgk1, Pid1, Pink1, Ppargc1a, Prkaa1, Prkaa2, Prkn, Prxl2c, Psen1, Stat3, Taz, Trem2, Vcp, Zbtb20,
GO:0000271|polysaccharide biosynthetic process|BP	0.853196	70	Acadm, Akt1, Akt2, Ap2a1, B3gnt2, B3gnt4, B3gnt5, B3gnt6, B3gnt8, B3gnt9, B4galt5, C1qtnf2, Cltc, Csgalnact1, Dyrk2, Egf, Enpp1, Epm2a, Epm2aip1, Esrrb, Ext1, Ext2, Extl1, Extl2, Extl3, Gbe1, Gck, Gfpt1, Grb10, Gyg, Gys1, Gys2, Has1, Has2, Has3, Hs2st1, Igf1, Igf2, Inpp5k, Insr, Irs1, Irs2, Mtor, Ndst1, Ndst2, Ndst3, Ndst4, Nfkb1, Nhlrc1, Nr1d1, Pask, Pdgfb, Per2, Pgm2, Phkg1, Phkg2, Ppp1ca, Ppp1cb, Ppp1r3b, Ppp1r3c, Ppp1r3d, Ppp1r3e, Ppp1r3f, Ppp1r3g, Prkag3, Ptger4, Ptges3, Smpd3, Sorbs1, Tgfb1,
GO:1901606|alpha-amino acid catabolic process|BP	0.853101	59	Aass, Acat1, Acmsd, Adhfe1, Afmid, Ahcy, Aldh4a1, Aldh6a1, Amt, Arg1, Arg2, Asrgl1, Atp2b4, Bcat2, Blmh, Cdo1, Csad, Dao, Ddah1, Ddah2, Ddo, Fah, Gad2, Gcat, Gcsh, Gldc, Gls, Gls2, Glud1, Got1, Got2, Gstz1, Hdc, Hgd, Hibadh, Hmgcl, Hmgcll1, Hoga1, Ivd, Kmo, Mccc2, Mtrr, Nos1, Nos2, Nos3, Oat, Pipox, Ppat, Prodh, Qdpr, Sardh, Scly, Sds, Sdsl, Shmt1, Shmt2, Tdo2, Tha1, Thnsl2,
GO:0010043|response to zinc ion|BP	0.85301	25	Aanat, Abcc8, Alad, Aldob, Ass1, Creb1, Crip1, D2hgdh, Ggh, Glra1, Glra2, Glra3, Grin2a, Gsk3b, Hvcn1, Khk, Mt1, Mt2, Mt3, P2rx4, P2rx7, Pln, Slc30a3, Slc30a4, Slc30a5,
GO:1903845|negative regulation of cellular response to transforming growth factor beta stimulus|BP	0.852974	61	Adam17, Adamtsl2, Aspn, Bambi, Bcl9l, Cav1, Cav2, Cd109, Cflar, Chst11, Cidea, Dand5, Dnm2, Eid2, Emilin1, Fam89b, Fbn1, Fbn2, Glg1, Hspa5, Htra1, Htra3, Ldlrad4, Lemd3, Ltbp1, Nrros, Onecut1, Onecut2, Pbld1, Pdpk1, Peg10, Pin1, Pmepa1, Ppm1a, Prdm16, Rasl11b, Sirt1, Ski, Skil, Skor1, Smad6, Smad7, Smurf1, Smurf2, Snx1, Snx25, Snx6, Strap, Stub1, Tdgf1, Tgfb1i1, Tgfb3, Tgfbr3, Trp53, Vasn, Veph1, Wfikkn1, Wfikkn2, Xbp1, Zbtb7a, Zfp451,
GO:0004864|protein phosphatase inhibitor activity|MF	0.852966	32	Arpp19, Bod1, Bod1l, Cabin1, Elfn1, Elfn2, Ensa, Fam122a, Lmtk2, Mgat5, Phactr1, Phactr3, Phactr4, Ppp1r10, Ppp1r11, Ppp1r14a, Ppp1r14b, Ppp1r14c, Ppp1r17, Ppp1r1a, Ppp1r1b, Ppp1r2, Ppp1r26, Ppp1r35, Ppp1r36, Ppp1r37, Ppp1r8, Ppp1r9b, Ptn, Sh3rf2, Styxl1, Uri1,
GO:0045069|regulation of viral genome replication|BP	0.852932	73	Adar, Adarb1, Apobec3, Banf1, Bcl2, Bst2, Ccl5, Ccnk, Ceacam1, Cnot7, Ddb1, Ddx3x, Ddx5, Dicer1, Eif2ak2, Eif2ak4, Fam111a, Fbxl2, Fmr1, Hacd3, Hspa8, Ifitm1, Ifitm2, Ifitm3, Ifitm7, Ilf3, Inpp5k, Isg15, Isg20, Larp1, Mavs, Morc2a, Mphosph8, Notch1, Nucks1, Oas1c, Oasl2, Pabpc1, Parp10, Pde12, Pkn2, Plscr1, Ppia, Ppib, Ppid, Ppie, Ppih, Prkn, Prox1, Rad23a, Resf1, Rnasel, Rsad2, Setdb1, Shfl, Slpi, Srpk1, Srpk2, Stau1, Stom, Tarbp2, Tasor, Tbc1d20, Top2a, Top2b, Trim28, Trim6, Vapa, Vapb, Ythdc2, Zc3h12a, Zc3hav1, Zfp809,
GO:1901224|positive regulation of NIK/NF-kappaB signaling|BP	0.85285	63	Actn4, Ager, Ago1, Ago3, Agt, App, C1qtnf4, Calr, Card10, Ccl19, Cd14, Chil1, Cops8, Crebbp, Eda, Edn1, Egfr, Eif2ak2, Ep300, Glrx, Grem1, Havcr2, Hmgb1, Ikbkg, Il18, Ilk, Irak1, Lims1, Lrrc19, Malt1, Mas1, Nfat5, Nlrp12, Nod1, Nr3c2, Pdcd4, Ptp4a3, Rbck1, Rc3h1, Rc3h2, Rela, Rhoa, Rps3, Rtkn2, Samd5, Sash1, Smpd3, Sphk1, Tcim, Terf2ip, Tirap, Tlr2, Tlr3, Tlr4, Tlr7, Tradd, Traf2, Traf4, Traf6, Trem2, Trim44, Trip6, Zfp91,
GO:0038083|peptidyl-tyrosine autophosphorylation|BP	0.852847	36	Aatk, Abl1, Abl2, Ace, Btk, Cav1, Ctnnd1, Ddr1, Dyrk1a, Egfr, Erbb4, Fgr, Frk, Fyn, Grem1, Hck, Igf1r, Insr, Iqgap1, Itk, Kdr, Lck, Lyn, Mapk3, Ntrk1, Ptk2, Ptk2b, Ros1, Sla, Src, Syk, Tec, Tnk2, Txk, Vegfa, Yes1,
GO:0097178|ruffle assembly|BP	0.852787	41	Aif1, Aif1l, Arf6, Arhgap24, Arhgef26, Bag4, Carmil2, Cav1, Cobl, Coro1c, Cyfip1, Dbnl, Def8, Eps8, Eps8l1, Eps8l2, Eps8l3, Evl, Fam98a, Hras, Icam1, Inpp5k, Inppl1, Kank1, Mtss2, Ndel1, Nlgn1, P2ry12, Pfn1, Pfn2, Pip5k1a, Plekhm1, Rac1, Rcc2, Rdx, Rhog, Sh3bp1, Sh3yl1, Snx10, Stap1, Wdpcp,
GO:0009201|ribonucleoside triphosphate biosynthetic process|BP	0.852744	58	Ak3, Ak4, Ak9, Aldoa, Atp5a1, Atp5b, Atp5c1, Atp5d, Atp5e, Atp5g1, Atp5g2, Atp5g3, Atp5h, Atp5j, Atp5j2, Atp5k, Atp5l, Atp5o, Atpsckmt, Bcl2l1, Cad, Cox5b, Ctps, Ctps2, Cyc1, Dmac2l, Dnajc30, Entpd1, Flcn, Il4, Impdh1, Impdh2, Ldhd, Map2k1, Myc, Ndufc2, Nme1, Nme2, Nme3, Nme4, Nme5, Nme6, Nme7, Parp1, Pid1, Pkm, Pnp, Ppargc1a, Prkn, Slc25a13, Sphk2, Stat3, Stoml2, Taz, Tgfb1, Trem2, Uqcc3, Vcp,
GO:0046513|ceramide biosynthetic process|BP	0.85267	52	9130409I23Rik, Agk, Aloxe3, Asah1, Asah2, B3galt1, B3galt2, B3galt4, B4galnt1, B4galt3, B4galt5, B4galt6, Ccn1, Cers1, Cers2, Cers3, Cers4, Cers5, Cers6, Degs1, Degs2, Elovl1, Fa2h, Fam57b, Gal3st1, Gba, Ormdl1, Ormdl2, Ormdl3, P2rx7, Pla2g6, Prkcd, Samd8, Sgms1, Sgms2, Smpd1, Smpd2, Smpd3, Smpd4, Sphk1, Sphk2, Sptlc1, Sptlc2, Sptssa, Sptssb, St6galnac3, St6galnac6, St8sia2, St8sia3, St8sia4, St8sia6, Ugcg,
GO:0010463|mesenchymal cell proliferation|BP	0.852604	50	Arhgap5, Bmp2, Bmp4, Bmp7, Bmpr1a, Chrd, Ctnnb1, Ctnnbip1, Dchs1, Dchs2, Fat4, Fbxw4, Fgf7, Fgf9, Fgfr1, Fgfr2, Foxp1, Foxp2, Gas1, Gpc3, Hmgb1, Irs1, Irs2, Kdr, Lmna, Lrp5, Lrp6, Msx1, Myc, Mycn, Nfib, Osr1, Pdgfa, Phf14, Prrx1, Prrx2, Ptn, Shh, Six1, Smo, Sox9, Syne1, Tbx1, Tbx18, Tgfbr2, Trp63, Vegfa, Wnt11, Wnt5a, Zeb1,
GO:0015464|acetylcholine receptor activity|MF	0.852567	11	Anxa9, Chrm1, Chrm2, Chrm3, Chrna3, Chrna4, Chrna6, Chrna7, Chrnb1, Chrnb2, Hrh3,
GO:0060013|righting reflex|BP	0.852337	11	Afg3l2, Aldh1a3, Auts2, Cdh23, Foxp2, Glra1, Glrb, Npsr1, Pcdh15, Shank1, Usp46,
GO:0009206|purine ribonucleoside triphosphate biosynthetic process|BP	0.852308	55	Ak3, Ak4, Ak9, Aldoa, Atp5a1, Atp5b, Atp5c1, Atp5d, Atp5e, Atp5g1, Atp5g2, Atp5g3, Atp5h, Atp5j, Atp5j2, Atp5k, Atp5l, Atp5o, Atpsckmt, Bcl2l1, Cox5b, Cyc1, Dmac2l, Dnajc30, Entpd1, Flcn, Il4, Impdh1, Impdh2, Ldhd, Map2k1, Myc, Ndufc2, Nme1, Nme2, Nme3, Nme4, Nme5, Nme6, Nme7, Parp1, Pid1, Pkm, Pnp, Ppargc1a, Prkn, Slc25a13, Sphk2, Stat3, Stoml2, Taz, Tgfb1, Trem2, Uqcc3, Vcp,
GO:0030199|collagen fibril organization|BP	0.852256	50	Acan, Adamts2, Aebp1, Anxa2, Atp7a, Chadl, Col11a1, Col11a2, Col14a1, Col1a1, Col1a2, Col2a1, Col3a1, Col4a3, Col5a1, Col5a2, Col5a3, Colgalt1, Comp, Cyp1b1, Ddr2, Emilin1, Foxc1, Foxc2, Grem1, Lmx1b, Lox, Loxl2, Loxl3, Lum, Mia3, Mkx, Mmp11, Nf1, P3h1, P3h4, P4ha1, Plod1, Plod2, Plod3, Pxdn, Rb1, Scx, Serpinh1, Sfrp2, Tgfb2, Tgfbr1, Tnxb, Vipas39, Vps33b,
GO:1900407|regulation of cellular response to oxidative stress|BP	0.852249	73	Abcd1, Atf4, Atg7, Bag5, Ctnnb1, Dhfr, Endog, Epor, Fbln5, Fbxo7, Fbxw7, Foxo3, Foxp1, Fut8, Fyn, Fzd1, Gch1, Gfer, Glrx, Gpr37, Gpr37l1, Gpx1, Hdac6, Hgf, Hif1a, Hk3, Hspb1, Hsph1, Lancl1, Lrrk2, Mapk7, Mapkap1, Mcl1, Meak7, Met, Ncoa7, Nfe2l2, Nme5, Nol3, Nono, Nox1, Nr4a3, Oxr1, P4hb, Park7, Parp1, Pawr, Pde8a, Pink1, Prkn, Psap, Pycr1, Rack1, Ralbp1, Rest, Ripk1, Rnf146, Scly, Sfpq, Sirt1, Slc7a11, Sod1, Sod2, Stk26, Szt2, Tbc1d24, Tlr4, Trap1, Trp53, Trpm2, Tsc1, Txn1, Ubqln1,
GO:0042745|circadian sleep/wake cycle|BP	0.852112	20	Ada, Adora1, Adora2a, Ahcy, Btbd9, Casp1, Chrnb2, Drd2, Drd3, Ghrl, Hcrtr2, Htr7, Kcna2, Nlgn1, Npas2, Nr1d1, Per3, Ptgds, Ptger3, Ptger4,
GO:0060081|membrane hyperpolarization|BP	0.851846	16	Atp1a1, Cacnb3, Cacng2, Casp1, Cftr, Cntf, Crtc1, Hcn1, Kcnj10, Kcnq2, Kcnq3, Kctd7, Park7, Prkcz, Slc26a3, Trpc5,
GO:0051341|regulation of oxidoreductase activity|BP	0.851817	64	Abl1, Abl2, Acvr2a, Agtr2, Akt1, Alox5, Apoe, Arg2, Atp2b4, Atp7a, Cav1, Ccs, Chchd10, Cnr1, Cox17, Cyba, Dhfr, Drd5, Ecsit, Edn1, Egfr, Eng, Esr1, Etfbkmt, Fcer2a, Fdx1, Fgf23, Fxn, Gch1, Gdnf, Gla, Gnai2, Gnai3, Gsk3b, Gstp1, Htr2b, Kras, Lgals9, Lrrk2, Nfkb1, Nod1, Nosip, Npr3, Nus1, Oxa1l, Park7, Pdp1, Pdp2, Phb2, Por, Ppm1k, Prdx5, Prkn, Ptk2b, Rfk, S100a1, Scarb1, Sirt4, Snca, Sphk2, Szt2, Terf2, Tert, Tmlhe,
GO:0051290|protein heterotetramerization|BP	0.851772	28	Agrn, Aldoc, Anxa2, Cbr4, Cd74, Cpsf6, Cpsf7, Farsa, Farsb, Grin1, Grin2b, H2-Ke6, Insr, Krt1, Lrp4, Nlgn1, Nrxn1, Nudt21, Nup54, Pdss1, Pdss2, Pkd1, Pkd2, Rcc1, Rrm1, Rrm2, S100a10, Xrcc6,
GO:0002067|glandular epithelial cell differentiation|BP	0.851684	41	Arntl, Ascl1, Bad, Bmp2, Bmp4, Bmp5, Bmp6, Cdk6, Cftr, Clock, Dll1, Fgf2, Fgfr2, Foxp1, Foxp4, Gpat4, Hes1, Il31ra, Men1, Neurod1, Nkx2-2, Nkx6-3, Notch1, Pax6, Pdpk1, Prox1, Rara, Rarb, Rarg, Rbm4, Rfx3, Rheb, Rxra, Sidt2, Smo, Spdef, Trp63, Vhl, Wdr77, Wnt4, Wnt5a,
GO:0006754|ATP biosynthetic process|BP	0.851572	45	Ak3, Ak4, Ak9, Aldoa, Atp5a1, Atp5b, Atp5c1, Atp5d, Atp5e, Atp5g1, Atp5g2, Atp5g3, Atp5h, Atp5j, Atp5j2, Atp5k, Atp5l, Atp5o, Atpsckmt, Bcl2l1, Cox5b, Cyc1, Dmac2l, Dnajc30, Entpd1, Flcn, Il4, Ldhd, Map2k1, Myc, Ndufc2, Parp1, Pid1, Pkm, Ppargc1a, Prkn, Slc25a13, Sphk2, Stat3, Stoml2, Taz, Tgfb1, Trem2, Uqcc3, Vcp,
GO:0047555|3',5'-cyclic-GMP phosphodiesterase activity|MF	0.851526	19	Pde10a, Pde11a, Pde1a, Pde1b, Pde1c, Pde2a, Pde5a, Pde6a, Pde6b, Pde6c, Pde6d, Pde6g, Pde6h, Pde8a, Pde9a, Prkar1a, Prkar1b, Prkar2a, Prkar2b,
GO:0042307|positive regulation of protein import into nucleus|BP	0.851494	39	Akap5, Bag3, Cdh1, Dmap1, Ect2, Efcab7, Flna, Gli3, Hcls1, Hdac3, Hyal2, Ipo5, Jup, Mapk1, Mapk14, Mavs, Nutf2, Pik3r1, Pik3r2, Prkcd, Prkcq, Prkd1, Psen1, Ptpn22, Ran, Rbm22, Shh, Smo, Tardbp, Tek, Tgfb1, Tpr, Trim28, Uaca, Ubr5, Xbp1, Zc3h12a, Zic1, Zpr1,
GO:0007271|synaptic transmission, cholinergic|BP	0.851447	21	Adora2a, Cacna1a, Camk2b, Chrm3, Chrna3, Chrna4, Chrna6, Chrna7, Chrnb1, Chrnb2, Htr2c, Lama2, Lynx1, Lypd1, Musk, Ngfr, Rapsn, Ric3, Slc5a7, Tac1, Tacr1,
GO:0001669|acrosomal vesicle|CC	0.851441	83	Abcc9, Abhd2, Acr, Acrbp, Adam2, Arsa, Atp6v0a2, Atp8b3, Atp8b5, Bmf, Bsg, Calr, Capn11, Capzb, Catsper3, Cav1, Cav2, Ccdc136, Cct6a, Cd46, Cep131, Crcp, Csnk2a2, Ctnna1, Ctsh, Cxadr, Dld, Dnajb3, Drd2, Enkur, Eqtn, Flot2, Fndc3a, Gm14569, Hexb, Hyal3, Ica1l, Ift88, Iqcf3, Iqub, Itga1, Itgb1, Kcnj11, Kit, Knl1, Loxl1, Lrguk, Lyzl4, Ncf2, Notch1, Nudt1, Pcsk4, Pdia3, Pla1a, Pomt1, Ppfia3, Prkaca, Prkg1, Rab3a, Rcbtb2, Scnn1a, Sh3gl3, Skil, Slc2a3, Slirp, Spaca9, Spag8, Stk31, Stx1a, Sun1, Tbxa2r, Tcp1, Tcp11, Tctex1d4, Tekt3, Tex22, Trim36, Trip11, Tsks, Usp8, Vdac2, Zpbp, Zpbp2,
GO:0030195|negative regulation of blood coagulation|BP	0.851335	31	Abat, Adamts18, Adrb2, Alox12, Anxa2, Anxa5, Apoe, Apoh, C1qtnf1, Cd34, Cd9, Ceacam1, Cpb2, F12, Klkb1, Pdgfa, Pdgfb, Pdgfra, Plg, Prkcd, Prkg1, Pros1, Ptger3, Serpine2, Serping1, Sh2b3, Tfpi, Thbd, Thbs1, Tspan8, Ubash3b,
GO:0043274|phospholipase binding|MF	0.851272	17	Arhgap6, Camk2b, Dgkq, Dlc1, Kat5, Lmnb1, Met, Nefl, Pdpk1, Pla2r1, Prkcz, Prkn, Ptpn11, Snap91, Snca, Srsf3, Stxbp1,
GO:0061478|response to platelet aggregation inhibitor|BP	0.851257	14	Actb, Adcy2, Adcy3, Adcy5, Adcy6, Adcy8, Ahr, Cftr, Efna5, Epha5, Fdx1, Gnai1, Hnrnpk, Ptger3,
GO:1900047|negative regulation of hemostasis|BP	0.851244	32	Abat, Adamts18, Adrb2, Alox12, Anxa2, Anxa5, Apoe, Apoh, C1qtnf1, Cd34, Cd9, Ceacam1, Comp, Cpb2, F12, Klkb1, Pdgfa, Pdgfb, Pdgfra, Plg, Prkcd, Prkg1, Pros1, Ptger3, Serpine2, Serping1, Sh2b3, Tfpi, Thbd, Thbs1, Tspan8, Ubash3b,
GO:0099118|microtubule-based protein transport|BP	0.851199	63	Arl3, Bbs1, Bbs12, Camsap3, Cep131, Cluap1, Dlg2, Dync2h1, Dync2li1, Dynll1, Hnrnpu, Hspb1, Hspb11, Ick, Ift122, Ift140, Ift172, Ift20, Ift22, Ift27, Ift43, Ift46, Ift52, Ift57, Ift74, Ift80, Ift81, Ift88, Kif17, Kif1a, Kif3a, Kif5a, Kif5b, Kif5c, Klc3, Lca5, Lca5l, Mak, Map1a, Mapk8ip3, Myo5a, Nme7, Pcm1, Pura, Rab27b, Rpgr, Sfpq, Ssna1, Ssx2ip, Stau1, Stau2, Tctex1d2, Terf2, Traf3ip1, Ttc21a, Ttc21b, Ttc26, Ttc30a1, Ttc30b, Tub, Wdr19, Wdr34, Wdr35,
GO:0098840|protein transport along microtubule|BP	0.851199	63	Arl3, Bbs1, Bbs12, Camsap3, Cep131, Cluap1, Dlg2, Dync2h1, Dync2li1, Dynll1, Hnrnpu, Hspb1, Hspb11, Ick, Ift122, Ift140, Ift172, Ift20, Ift22, Ift27, Ift43, Ift46, Ift52, Ift57, Ift74, Ift80, Ift81, Ift88, Kif17, Kif1a, Kif3a, Kif5a, Kif5b, Kif5c, Klc3, Lca5, Lca5l, Mak, Map1a, Mapk8ip3, Myo5a, Nme7, Pcm1, Pura, Rab27b, Rpgr, Sfpq, Ssna1, Ssx2ip, Stau1, Stau2, Tctex1d2, Terf2, Traf3ip1, Ttc21a, Ttc21b, Ttc26, Ttc30a1, Ttc30b, Tub, Wdr19, Wdr34, Wdr35,
GO:0001707|mesoderm formation|BP	0.851198	49	Acvr1, Axin1, Bmp4, Bmp7, Bmpr1a, Bmpr2, Chrd, Crb2, Ecsit, Eomes, Epb41l5, Epha2, Exoc4, Ext2, Eya1, Fgfr1, Foxc1, Foxc2, Gpi1, Htt, Inhba, Kdm6a, Kdm6b, Lef1, Macf1, Nf2, Nog, Nr4a3, Pax2, Pofut2, Pou5f1, Prkaca, Prkar1a, Scx, Sfrp2, Smad1, Smad2, Smad3, Snai1, Sox17, Srf, Tal1, Tbx6, Twsg1, Txnrd1, Wls, Wnt11, Wnt3, Wnt5a,
GO:0071711|basement membrane organization|BP	0.851159	23	Clasp1, Clasp2, Col4a1, Ctss, Dag1, Flrt2, Fshr, Gas2, Hpn, Itgb1, Lamb1, Lamb2, Lamb3, Mmp11, Ntn4, Phldb1, Phldb2, Plod3, Pmp22, Ramp2, Ric8a, Spint2, Tfap2a,
GO:0043470|regulation of carbohydrate catabolic process|BP	0.851128	47	Actn3, Adra1b, App, Cbfa2t3, Ddit4, Eif6, Entpd5, Esrrb, Gapdhs, Gck, Gpd1, Hdac4, Hif1a, Hmgb1, Hsd11b1, Htr2a, Ier3, Igf1, Insr, Jmjd8, Mif, Mlxipl, Mtch2, Myc, Nupr1, Ogt, P2rx7, Pgam1, Ppargc1a, Ppp1ca, Ppp1cb, Ppp1r3b, Ppp1r3d, Ppp1r3e, Prkaa1, Prkaa2, Prkag2, Prxl2c, Psen1, Scarb2, Sirt6, Slc2a6, Stat3, Tigar, Trp53, Zbtb20, Zbtb7a,
GO:0048663|neuron fate commitment|BP	0.851084	47	Ascl1, Bcl11b, Bmp4, Casz1, Cdc42, Dll1, Dll4, Dmrta2, Ehmt2, Evx1, Eya1, Gata2, Gbx1, Gli2, Gli3, Id2, Jag2, Lbx1, Myt1l, Nkx2-2, Nkx6-2, Notch1, Notch3, Nrg1, Ntrk3, Olig1, Olig2, Otx2, Pax3, Pax6, Pou3f2, Prrx1, Rbpj, Runx1, Satb2, Shh, Six1, Smad4, Smarcc2, Sox1, Sox2, Sufu, Tbr1, Tgfb2, Tgfbr1, Tunar, Zfp521,
GO:0040019|positive regulation of embryonic development|BP	0.85096	31	Amot, Ar, B4galt5, Clasp1, Clasp2, Ctnnb1, Dag1, Gdnf, Gorab, Hes1, Hspa5, Igf1, Lhx1, Nr2c2, Osr1, Otx2, Pafah1b1, Pdgfb, Phldb1, Phldb2, Plcb1, Rbm19, Scx, Shh, Six1, Six4, Stox1, Tenm4, Utp25, Wnt2b, Wnt4,
GO:0033270|paranode region of axon|CC	0.850958	17	Ank3, Cldn5, Cntnap1, Cntnap2, Dlg1, Epb41l3, Ermn, Gjc2, Kcna1, Kif13b, Mag, Ncmap, Nfasc, Scn2a, Sirt2, Sptan1, Sptbn4,
GO:0060088|auditory receptor cell stereocilium organization|BP	0.85087	19	Atp2b2, Cdh23, Clic5, Clrn1, Lhfpl5, Myo3a, Myo3b, Myo7a, Pcdh15, Pdzd7, Rest, Ripor2, Scrib, Sec24b, Slc9a3r1, Sod1, Strc, Triobp, Whrn,
GO:2000648|positive regulation of stem cell proliferation|BP	0.850864	43	Aspm, Atxn1l, Bex1, Bmp4, Ctnnb1, Cx3cl1, Cx3cr1, Dct, Disc1, Dmrta2, Drd2, Fzd3, Gli3, Hdac5, Hif1a, Hmga2, Hnrnpu, Kdm1a, Kitl, Ltbp3, Mapk8, N4bp2l2, Nfya, Ngf, Notch1, Pax6, Pdcd2, Ptprc, Setd1a, Shh, Sirt6, Smarcd3, Smo, Sox10, Sox11, Sox2, Taf4b, Tbx3, Tert, Thpo, Vegfa, Vegfc, Zfp335,
GO:0060307|regulation of ventricular cardiac muscle cell membrane repolarization|BP	0.850845	14	Akap9, Cacna2d1, Dlg1, Gja1, Gja5, Kcne1l, Kcnh2, Kcnq1, Rnf207, Scn1b, Scn4b, Snta1, Wdr1, Zmpste24,
GO:0008287|protein serine/threonine phosphatase complex|CC	0.85082	43	Cnep1r1, Ctdnep1, Ier5, Itpr1, Nck1, Nkd1, Ppp1ca, Ppp1cb, Ppp1r10, Ppp1r11, Ppp1r12a, Ppp1r15a, Ppp1r15b, Ppp1r3b, Ppp2ca, Ppp2cb, Ppp2r1a, Ppp2r1b, Ppp2r2a, Ppp2r2b, Ppp2r2c, Ppp2r2d, Ppp2r3a, Ppp2r3d, Ppp2r5a, Ppp2r5b, Ppp2r5c, Ppp2r5d, Ppp2r5e, Ppp3ca, Ppp3cb, Ppp3cc, Ppp3r1, Ppp4c, Ppp4r1, Ppp4r2, Ppp4r3a, Ppp4r3b, Ppp4r4, Ptpa, Shoc2, Tox4, Wdr82,
GO:1903293|phosphatase complex|CC	0.85082	43	Cnep1r1, Ctdnep1, Ier5, Itpr1, Nck1, Nkd1, Ppp1ca, Ppp1cb, Ppp1r10, Ppp1r11, Ppp1r12a, Ppp1r15a, Ppp1r15b, Ppp1r3b, Ppp2ca, Ppp2cb, Ppp2r1a, Ppp2r1b, Ppp2r2a, Ppp2r2b, Ppp2r2c, Ppp2r2d, Ppp2r3a, Ppp2r3d, Ppp2r5a, Ppp2r5b, Ppp2r5c, Ppp2r5d, Ppp2r5e, Ppp3ca, Ppp3cb, Ppp3cc, Ppp3r1, Ppp4c, Ppp4r1, Ppp4r2, Ppp4r3a, Ppp4r3b, Ppp4r4, Ptpa, Shoc2, Tox4, Wdr82,
GO:0046839|phospholipid dephosphorylation|BP	0.850797	35	Ephx2, Inpp4b, Inpp5b, Inpp5d, Inpp5e, Inpp5f, Inpp5j, Inpp5k, Inppl1, Mtm1, Mtmr1, Mtmr2, Mtmr3, Mtmr4, Mtmr6, Mtmr7, Mtmr9, Ocrl, Pip4p1, Pip4p2, Plpp1, Plpp2, Plpp3, Plpp4, Plpp5, Plpp6, Plppr1, Plppr2, Plppr3, Plppr4, Plppr5, Pten, Sacm1l, Synj1, Synj2,
GO:0007164|establishment of tissue polarity|BP	0.850597	57	Abl1, Abl2, Alms1, Ankrd6, Astn2, Brsk1, Brsk2, Celsr1, Celsr3, Cplane1, Cthrc1, Dab2, Dact1, Dchs1, Dlg3, Dvl1, Dvl2, Dvl3, Exoc5, Fat4, Foxf2, Fuz, Fzd1, Fzd2, Fzd3, Fzd6, Gpc3, Grhl3, Ift20, Intu, Lrp6, Med12, Mks1, Mllt3, Nkd1, Pafah1b1, Plekha4, Ptk7, Rac1, Ror2, Rpgrip1l, Ryk, Sapcd2, Sec24b, Sfrp1, Sfrp2, Sfrp5, Trp63, Ttc8, Vangl2, Wdr1, Wnt11, Wnt5a, Wnt7a, Wnt7b, Wnt9b, Znrf3,
GO:0001736|establishment of planar polarity|BP	0.850597	57	Abl1, Abl2, Alms1, Ankrd6, Astn2, Brsk1, Brsk2, Celsr1, Celsr3, Cplane1, Cthrc1, Dab2, Dact1, Dchs1, Dlg3, Dvl1, Dvl2, Dvl3, Exoc5, Fat4, Foxf2, Fuz, Fzd1, Fzd2, Fzd3, Fzd6, Gpc3, Grhl3, Ift20, Intu, Lrp6, Med12, Mks1, Mllt3, Nkd1, Pafah1b1, Plekha4, Ptk7, Rac1, Ror2, Rpgrip1l, Ryk, Sapcd2, Sec24b, Sfrp1, Sfrp2, Sfrp5, Trp63, Ttc8, Vangl2, Wdr1, Wnt11, Wnt5a, Wnt7a, Wnt7b, Wnt9b, Znrf3,
GO:2001223|negative regulation of neuron migration|BP	0.850511	13	Adgrg1, Col3a1, Erbb4, Gnrh1, Gpr173, Gsk3b, Nexmif, Nrg1, Nrg3, Olfm1, Srgap2, Stat3, Tnn,
GO:1901292|nucleoside phosphate catabolic process|BP	0.850431	54	Abcd1, Acat1, Acot7, Ada, Aspdh, Cant1, Cnp, Dctpp1, Dera, Dnph1, Dut, Enpp1, Enpp3, Enpp5, Entpd1, Entpd2, Entpd3, Entpd7, Fhit, Gmpr2, Hddc3, Hint1, Hprt, Itpa, Mlycd, Ncf1, Ncf2, Nt5c, Nt5c1a, Nt5e, Nt5m, Nudt1, Nudt10, Nudt11, Nudt12, Nudt15, Nudt16, Nudt17, Nudt18, Nudt3, Nudt4, Nudt5, Nudt7, Nudt9, Pde1a, Pde2a, Pde4d, Pde5a, Pde9a, Samhd1, Smpdl3a, Upp1, Upp2, Vcp,
GO:0032482|Rab protein signal transduction|BP	0.850404	64	Aatk, Dennd1a, Dennd4b, Dnajc27, Ift22, Ift27, Madd, Rab10, Rab11a, Rab11b, Rab12, Rab13, Rab14, Rab15, Rab18, Rab19, Rab1a, Rab1b, Rab21, Rab22a, Rab23, Rab24, Rab26, Rab27a, Rab27b, Rab28, Rab29, Rab2a, Rab2b, Rab30, Rab31, Rab32, Rab33a, Rab33b, Rab34, Rab35, Rab36, Rab37, Rab38, Rab39, Rab39b, Rab3a, Rab3b, Rab3c, Rab3d, Rab40b, Rab40c, Rab42, Rab43, Rab4a, Rab4b, Rab5a, Rab5b, Rab5c, Rab6a, Rab6b, Rab7, Rab7b, Rab8a, Rab8b, Rab9, Rab9b, Rabl2, Rabl3,
GO:0030512|negative regulation of transforming growth factor beta receptor signaling pathway|BP	0.850391	60	Adam17, Adamtsl2, Aspn, Bambi, Bcl9l, Cav1, Cav2, Cd109, Chst11, Cidea, Dand5, Dnm2, Eid2, Emilin1, Fam89b, Fbn1, Fbn2, Glg1, Hspa5, Htra1, Htra3, Ldlrad4, Lemd3, Ltbp1, Nrros, Onecut1, Onecut2, Pbld1, Pdpk1, Peg10, Pin1, Pmepa1, Ppm1a, Prdm16, Rasl11b, Sirt1, Ski, Skil, Skor1, Smad6, Smad7, Smurf1, Smurf2, Snx1, Snx25, Snx6, Strap, Stub1, Tdgf1, Tgfb1i1, Tgfb3, Tgfbr3, Trp53, Vasn, Veph1, Wfikkn1, Wfikkn2, Xbp1, Zbtb7a, Zfp451,
GO:0120163|negative regulation of cold-induced thermogenesis|BP	0.850351	43	Abhd6, Acot11, Acot13, Actn3, Acvr2b, Adam17, Adamts5, Aldh1a1, Arntl, Arrdc3, Atf4, Cidea, Ddit3, Dock7, Flcn, Foxc2, Id1, Il15, Ip6k1, Lama4, Lgr4, Lnpep, Map2k6, Notch1, Nova1, Nova2, Npr3, Nr1d1, Nr1h2, Nr1h3, Nrd1, Pctp, Pgam5, Plcl1, Plcl2, Rb1, Rbpj, Rheb, Stk11, Tfe3, Tle3, Tlr4, Zfp423,
GO:0010544|negative regulation of platelet activation|BP	0.850264	17	Abat, Adamts18, Adrb2, Alox12, Apoe, C1qtnf1, Cd9, Ceacam1, Pdgfa, Pdgfb, Pdgfra, Prkcd, Prkg1, Ptger3, Serpine2, Sh2b3, Ubash3b,
GO:0031643|positive regulation of myelination|BP	0.850256	19	2700046G09Rik, Dag1, Dicer1, Hgf, Igf1, Mag, Myrf, Ncmap, Ngfr, Nrg1, Pard3, Rnf10, S100b, Sox10, Tenm4, Tnfrsf1b, Trf, Wasf3, Zfp488,
GO:0031490|chromatin DNA binding|MF	0.850239	66	Actn4, Apex1, Bcl6, Cenpa, Clock, Ctcf, Dhx9, Ep300, Ezh2, Foxc2, Foxo3, Grhl1, Grhl2, Grhl3, H1f0, H2afz, H3f3a, H3f3b, Hdac2, Hdac3, Hmgn1, Hmgn3, Hmgn5, Hnrnpu, Hr, Hsf1, Hsf3, Jmjd1c, Kdm3a, Kdm3b, Kdm4d, Kdm5a, Kdm6a, Kdm6b, Mecp2, Med1, Nkap, Notch1, Per1, Pou5f1, Ppargc1a, Prdm1, Prdm11, Prdm15, Prdm2, Prdm4, Prdm6, Prdm9, Rara, Rcc1, Rela, Ruvbl2, Rxra, Smad3, Sox2, Srf, Stat3, Suz12, Thra, Thrb, Top1, Uty, Vax2, Wbp2, Xbp1, Zic2,
GO:0071887|leukocyte apoptotic process|BP	0.850109	90	Ada, Adam17, Adam8, Akt1, Anxa1, Arg2, Axl, Bak1, Bax, Bbc3, Bcl10, Bcl2l11, Blm, Bmp4, Casp8, Ccl19, Ccl5, Ccr5, Cd24a, Cd27, Cd274, Cd44, Cd74, Ceacam1, Crkl, Cxcl12, Dffa, Dnaja3, Dock8, Efna1, Fadd, Fas, Fcer1g, Fcgr2b, Fnip1, Gas6, Gli3, Gpam, Hcls1, Hif1a, Il18, Il2, Il7r, Irs2, Itpkb, Jak3, Kdelr1, Kitl, Lgals3, Lyn, Mef2c, Mertk, Mif, Myc, Nfkbid, Noc2l, Nr4a3, P2rx7, Pdcd7, Pik3cb, Pik3cd, Pkn1, Pnp, Prelid1, Prkcq, Ptcra, Pten, Rapgef2, Ripk1, Rorc, Rps6, Selenos, Serpinb9, Sirt1, Siva1, Slc39a10, Slc46a2, Slc7a11, St6gal1, Stat5a, Tcp1, Tgfb2, Tnfrsf21, Tnfrsf4, Traf3ip2, Trp53, Tsc22d3, Vhl, Wnt5a, Zc3h8,
GO:0016188|synaptic vesicle maturation|BP	0.850071	11	Clcn3, Dlg4, Picalm, Rab3a, Slc17a7, Snapin, Stxbp1, Unc13a, Unc13b, Unc13c, Zdhhc15,
GO:0022410|circadian sleep/wake cycle process|BP	0.850041	17	Ada, Adora1, Adora2a, Btbd9, Casp1, Chrnb2, Drd2, Drd3, Ghrl, Hcrtr2, Htr7, Kcna2, Nlgn1, Per3, Ptgds, Ptger3, Ptger4,
GO:0034032|purine nucleoside bisphosphate metabolic process|BP	0.850011	84	Abcd1, Acaa2, Acaca, Acacb, Acadsb, Acat1, Acly, Acnat1, Acot1, Acot11, Acot12, Acot2, Acot4, Acot5, Acot6, Acot7, Acot8, Acot9, Acsl1, Acsl4, Acsl5, Acsl6, Acsm3, Acsm5, Acss1, Acss2, Baat, Coasy, Crot, Cs, Dcakd, Dgat1, Dgat2, Dlat, Dld, Ehhadh, Enpp1, Far1, Far2, Fasn, Gcdh, Gpam, Gpat4, Hddc3, Hmgcl, Hmgcr, Hmgcs1, Hmgcs2, Hsd17b4, Mccc2, Mcee, Mlycd, Mpc1, Mpc2, Mvd, Mvk, Nudt7, Ogdh, Oxsm, Pank1, Pank2, Pank3, Pank4, Papss1, Papss2, Pdha1, Pdhb, Pdhx, Pdk1, Pdk2, Pdk3, Pdk4, Pipox, Pmvk, Ppcdc, Ppcs, Scp2, Slc27a3, Snca, Sucla2, Suclg1, Suclg2, Sult2b1, Tdo2,
GO:0033875|ribonucleoside bisphosphate metabolic process|BP	0.850011	84	Abcd1, Acaa2, Acaca, Acacb, Acadsb, Acat1, Acly, Acnat1, Acot1, Acot11, Acot12, Acot2, Acot4, Acot5, Acot6, Acot7, Acot8, Acot9, Acsl1, Acsl4, Acsl5, Acsl6, Acsm3, Acsm5, Acss1, Acss2, Baat, Coasy, Crot, Cs, Dcakd, Dgat1, Dgat2, Dlat, Dld, Ehhadh, Enpp1, Far1, Far2, Fasn, Gcdh, Gpam, Gpat4, Hddc3, Hmgcl, Hmgcr, Hmgcs1, Hmgcs2, Hsd17b4, Mccc2, Mcee, Mlycd, Mpc1, Mpc2, Mvd, Mvk, Nudt7, Ogdh, Oxsm, Pank1, Pank2, Pank3, Pank4, Papss1, Papss2, Pdha1, Pdhb, Pdhx, Pdk1, Pdk2, Pdk3, Pdk4, Pipox, Pmvk, Ppcdc, Ppcs, Scp2, Slc27a3, Snca, Sucla2, Suclg1, Suclg2, Sult2b1, Tdo2,
GO:0033865|nucleoside bisphosphate metabolic process|BP	0.850011	84	Abcd1, Acaa2, Acaca, Acacb, Acadsb, Acat1, Acly, Acnat1, Acot1, Acot11, Acot12, Acot2, Acot4, Acot5, Acot6, Acot7, Acot8, Acot9, Acsl1, Acsl4, Acsl5, Acsl6, Acsm3, Acsm5, Acss1, Acss2, Baat, Coasy, Crot, Cs, Dcakd, Dgat1, Dgat2, Dlat, Dld, Ehhadh, Enpp1, Far1, Far2, Fasn, Gcdh, Gpam, Gpat4, Hddc3, Hmgcl, Hmgcr, Hmgcs1, Hmgcs2, Hsd17b4, Mccc2, Mcee, Mlycd, Mpc1, Mpc2, Mvd, Mvk, Nudt7, Ogdh, Oxsm, Pank1, Pank2, Pank3, Pank4, Papss1, Papss2, Pdha1, Pdhb, Pdhx, Pdk1, Pdk2, Pdk3, Pdk4, Pipox, Pmvk, Ppcdc, Ppcs, Scp2, Slc27a3, Snca, Sucla2, Suclg1, Suclg2, Sult2b1, Tdo2,
GO:0032649|regulation of interferon-gamma production|BP	0.849979	66	Abl1, Abl2, Arid5a, Axl, Bcl3, C1qbp, Carmil2, Cd14, Cd1d1, Cd226, Cd27, Cd274, Cd276, Cd47, Cebpg, Fadd, Fam49b, Flt3, Fzd5, Gas6, H2-M3, Havcr2, Hras, Hspd1, Ifnar1, Il12a, Il12rb1, Il12rb2, Il18, Il1r1, Il2, Il20rb, Il23a, Il23r, Il27, Il33, Il6ra, Irf8, Isg15, Lgals9, Nr1h4, Nras, Pde4b, Pglyrp1, Prnp, Ptpn22, Pycard, Rara, Rasgrp1, Ripk2, Runx1, Sirpa, Slamf1, Slamf6, Slc11a1, Tlr3, Tlr4, Tlr7, Tnfrsf13c, Tnfsf9, Txk, Ulbp1, Vsir, Wnt5a, Zc3h12a, Zfpm1,
GO:0007431|salivary gland development|BP	0.849882	32	Bmp7, Btbd7, Cdh1, Clcn2, Ctnnd1, Dag1, Eda, Egfr, Fgf10, Fgf7, Fgfr1, Fgfr2, Hgf, Lama1, Lama5, Met, Nfib, Nrp1, Ntn4, Pax6, Pdgfa, Pdgfb, Plxna1, Plxnd1, Polb, Sema3a, Sema3c, Shh, Tfcp2l1, Tgm2, Twsg1, Xbp1,
GO:0002832|negative regulation of response to biotic stimulus|BP	0.849727	71	A2m, Adar, Arg1, Arg2, Arrb2, C1qbp, Cactin, Ceacam1, Clec2d, Cnot7, Crk, Dcst1, Dhx58, Dnaja3, Drd2, Dusp10, Fam3a, Fgl2, Gfer, Gpatch3, Grn, H2-M3, H2-T23, Havcr2, Htra1, Igf2, Ilrun, Irak3, Irf3, Itch, Lgals9, Mapkbp1, Mettl3, Mill2, Mul1, Nfkbil1, Nlrc3, Nlrc5, Nlrx1, Nmi, Nploc4, Parp14, Pcbp2, Pparg, Ppm1b, Prdm1, Prdx2, Ptpn2, Riok3, Rnf26, Rps19, Samhd1, Sec14l1, Serpinb9, Serping1, Sirt2, Smpdl3b, Susd4, Tap1, Tap2, Tarbp2, Tkfc, Tnfaip3, Traf3ip1, Trafd1, Trib1, Tspan6, Tyro3, Ufd1, Ythdf2, Ythdf3,
GO:0051019|mitogen-activated protein kinase binding|MF	0.849479	34	Abl1, Ace, Arrb2, Atf7, Cdk5rap3, Dusp1, Dusp10, Dusp2, Ep300, Gch1, Gtf2i, Iqgap1, Map3k1, Mapk14, Mapk7, Mapkapk2, Mapkapk3, Mapkapk5, Nbr1, Nfatc1, Pebp1, Plcb4, Ppm1d, Prkg1, Prmt1, Ptafr, Ptpn5, Ptprj, Sirt1, Spag9, Stau2, Tab1, Tnip1, Tpr,
GO:2000736|regulation of stem cell differentiation|BP	0.849477	51	Ap2a2, Bmp4, Bmp7, Ccnk, Cdk12, Cdk13, Cdk6, Dhx36, Dicer1, Eif2ak2, Esrrb, Foxc1, Gsk3b, Hes1, Hes5, Hnrnpu, Hspa9, Jag1, Kdm3a, Kdm4c, Lbh, Ltbp3, N4bp2l2, Ncoa3, Nelfb, Nfe2l2, Notch1, Nudt21, Ociad1, Pdgfra, Prdm4, Prickle1, Ptn, Pus7, Pwp1, Rbm24, Rest, Sema3c, Setd1a, Sox5, Sox6, Sox9, Sp7, Stat3, Tead2, Tgfb2, Trim6, Vsir, Yap1, Ythdf2, Zfp36l2,
GO:0019210|kinase inhibitor activity|MF	0.84941	54	Camk2n1, Camk2n2, Casp3, Cdkn1a, Cdkn1b, Cdkn1c, Cdkn2b, Cdkn2c, Cdkn2d, Chp1, Cib1, Dnajc3, Dus2, Dusp19, Fgfr1op, Gskip, Hexim1, Hexim2, Hspb1, Hyal2, Ibtk, Inca1, Inka1, Inka2, Kat2b, Lrp6, Nck1, Npm1, Pkia, Pkib, Pkig, Prkag2, Prkar1a, Prkar1b, Prkar2a, Prkar2b, Prkrip1, Rack1, Rhoh, Rptor, Sh3bp5, Sh3bp5l, Smcr8, Socs1, Socs5, Spred1, Spred2, Tesc, Trib1, Trib2, Trib3, Tsacc, Wars, Wnk1,
GO:0043550|regulation of lipid kinase activity|BP	0.849332	42	Ambra1, Atg14, Ccl19, Cd81, Cdc42, Dab2ip, Dgkz, Eef1a2, Epha8, Fgf2, Fgfr3, Fgr, Flt1, Irs1, Lyn, Nrbf2, Pdgfb, Pdgfra, Pdgfrb, Pik3ip1, Pik3r1, Pik3r2, Pik3r3, Pik3r4, Pik3r5, Ppp2r5a, Ptk2b, Rac1, Rb1, Rbl1, Rbl2, Rubcn, Sh3glb1, Src, Tek, Tgfb1, Tnfaip8l3, Vav2, Vav3, Washc1, Wdr81, Wdr91,
GO:0010470|regulation of gastrulation|BP	0.84928	29	Apoa1, Bmpr1a, Clasp1, Clasp2, Col5a1, Col5a2, Crb2, Dag1, Fgfr1, Fzd7, Klf4, Lhx1, Map2k5, Mapk7, Mbp, Myadm, Osr1, Otx2, Phldb1, Phldb2, Poglut1, Scx, Sfrp2, Sox17, Tenm4, Tgif1, Tgif2, Tnfaip3, Wnk1,
GO:0008089|anterograde axonal transport|BP	0.849174	48	Ap3b1, Ap3b2, Ap3d1, Ap3m1, Ap3m2, Ap3s1, Ap3s2, Arl8a, Arl8b, Bloc1s1, Bloc1s2, Bloc1s3, Bloc1s4, Bloc1s5, Bloc1s6, Borcs5, Cnih2, Dlg2, Dtnbp1, Fez1, Fmr1, Hap1, Hspb1, Kif1a, Kif1b, Kif1c, Kif3a, Kif5a, Kif5b, Kif5c, Madd, Map1a, Map2, Mapk8ip3, Mecp2, Mgarp, Nefl, Rab21, Rab27b, Snapin, Sod1, Spast, Spg7, Sybu, Terf2, Trak1, Trak2, Trim46,
GO:0071482|cellular response to light stimulus|BP	0.849171	81	1700007K13Rik, Actr5, Agap3, Akt2, Atr, Bak1, Bax, Bmf, Casp9, Cdc25a, Cdkn1a, Cers1, Chek1, Cops9, Crebbp, Crip1, Cul4b, Ddb1, Ddb2, Dhx36, Ei24, Eif2ak4, Eif2s1, Ep300, Ercc1, Ercc4, Fbxw7, Fmr1, Gpr52, Hyal1, Hyal2, Hyal3, Impact, Ino80, Kdm1a, Mapk13, Mapk9, Mettl3, Mfap4, Mme, N4bp1, Nfatc4, Noc2l, Npm1, Nsmce3, Opn3, Opn5, Parp1, Pcna, Pcp2, Pik3r1, Pold1, Pold3, Polh, Poli, Polk, Ppid, Ptprk, Rdh11, Rhbdd1, Rnf168, Rp1, Rpgr, Rpl26, Rrh, Rs1, Ruvbl2, Sde2, Sirt1, Stk11, Taf1, Tmem161a, Triap1, Trp53, Trp53inp1, Usp28, Usp47, Xpa, Xpc, Yy1, Zbtb1,
GO:0045686|negative regulation of glial cell differentiation|BP	0.848989	29	Atf5, Bmp4, Ctnnb1, Daam2, Dab1, Dll3, Drd3, Dusp10, Fgfr3, Gpr37l1, Hes1, Hes5, Hmga2, Id2, Id4, Kdm4a, Ldlr, Lingo1, Mbd1, Mecp2, Mycn, Nf1, Nkx6-2, Nog, Notch1, Nr1d1, Ntrk3, Sirt2, Tmem98,
GO:0042130|negative regulation of T cell proliferation|BP	0.848933	46	Arg1, Arg2, Bmp4, Btla, Casp3, Cblb, Cd24a, Cd274, Cd276, Cd44, Cd80, Cd86, Ceacam1, Cebpb, Dlg1, Dlg5, Erbb2, Foxj1, Glmn, Gnrh1, Gpnmb, H2-M3, Havcr2, Il20rb, Itch, Lgals9, Lrrc32, Mad1l1, March7, Ndfip1, Pawr, Pde5a, Peli1, Prkar1a, Prnp, Ptpn6, Rc3h1, Ripor2, Sdc4, Shh, Tgfb1, Tmem131l, Tnfrsf21, Twsg1, Vsir, Zbtb7b,
GO:0140448|signaling receptor ligand precursor processing|BP	0.848878	18	Atp6ap2, Chst8, Corin, Cpe, Disp1, Ece1, Ece2, Enpep, Ero1lb, Furin, Mme, Pcsk1, Pcsk1n, Pcsk2, Pcsk4, Pcsk5, Pcsk6, Scg5,
GO:0047496|vesicle transport along microtubule|BP	0.848864	47	Ap3b1, Ap3b2, Ap3d1, Ap3m1, Ap3m2, Ap3s1, Ap3s2, Bicdl1, Bloc1s1, Bloc1s2, Bloc1s3, Bloc1s4, Bloc1s5, Bloc1s6, Borcs5, Cln3, Cnih2, Dtnbp1, Dync1h1, Dync1i1, Fyco1, Hap1, Htt, Kif13a, Kif1a, Kif1b, Kif1c, Kif23, Kif5a, Kif5b, Kifc1, Madd, Map2, Map2k1, Mecp2, Nde1, Ndel1, Pafah1b1, Prkcz, Rab1a, Rasgrp1, Snapin, Sybu, Trak1, Trak2, Trim46, Vamp7,
GO:0051481|negative regulation of cytosolic calcium ion concentration|BP	0.84875	17	Atp1a2, Atp2b1, Drd2, Got1, Gtf2i, Il6st, Kcnk3, Lrp1, Nol3, Nos1, Npy1r, Oprm1, Ryr2, Ryr3, Slc8a1, Smad3, Smpd3,
GO:0016327|apicolateral plasma membrane|CC	0.848736	13	Cldn5, Cxadr, Eppk1, Fzd6, Jup, Mpdz, Mtcl1, Ocln, Palm, Prickle2, Rasgrf1, Thbd, Tjp1,
GO:0030888|regulation of B cell proliferation|BP	0.848595	53	Ada, Ahr, Atad5, Atm, Bcl2, Bcl6, Bmi1, Btk, Btla, Card11, Casp3, Cd24a, Cd300a, Cd320, Cd38, Cd40, Cd74, Cd81, Cdkn1a, Chrnb2, Clcf1, Fcgr2b, Gpr183, Ighm, Il2, Il4, Il7, Inpp5d, Irs2, Lyn, Mef2c, Mif, Nckap1l, Nfatc2, Pawr, Peli1, Pkn1, Prdm1, Ptprc, Rc3h1, Slc39a10, Tcf3, Tfrc, Ticam1, Tirap, Tlr4, Tnfrsf13b, Tnfrsf13c, Tnfrsf21, Tnfrsf4, Tnfsf13b, Tyrobp, Vav3,
GO:0043951|negative regulation of cAMP-mediated signaling|BP	0.848554	26	Aplnr, Aplp1, Arrdc3, Atp2b4, Cdc34, Crtc3, Gnai2, Grk2, Grk5, Lpar1, Mgrn1, Mrap, Mrap2, Nucb2, Oprl1, Oprm1, Pde10a, Pde11a, Pde2a, Pde3a, Pde3b, Pde4b, Pde4d, Ptger3, Rgs2, Ube2b,
GO:0032182|ubiquitin-like protein binding|MF	0.848538	95	Adrm1, Ascc2, Aup1, Birc2, Bub3, Casp8ap2, Cbx4, Cks1b, Cks2, Cxcr4, Daxx, Dcun1d1, Dcun1d2, Dcun1d3, Dcun1d4, Dcun1d5, Ddi2, Dnajb2, Faap20, Faf1, Faf2, Fbxo7, Fbxw7, Gga3, Gm9774, Habp4, Hdac6, Herc2, Hspb1, Ikbkg, Ilrun, March7, Mdm2, Mvb12a, Nbr1, Nploc4, Nr3c1, Nsfl1c, Nup62, Optn, Otub1, Otub2, Plaa, Pml, Prkn, Rad23a, Rad23b, Rae1, Rbck1, Rnf111, Rnf168, Rnf185, Rnf19b, Rnf31, Rnf4, Rnft1, Serbp1, Sharpin, Simc1, Sirt2, Smad3, Sobp, Sprtn, Sqstm1, Tax1bp1, Tdg, Tnfaip3, Tollip, Top2a, Trim32, Trp53inp2, Tsg101, Uba2, Ubap1, Ubap1l, Ube2l6, Ube2n, Ubr5, Ubxn1, Ubxn11, Ubxn2a, Ubxn2b, Ubxn7, Uchl1, Uchl3, Usp13, Usp16, Usp5, Uspl1, Vps28, Vps36, Wdr48, Wdr92, Zcchc12, Zfand2b,
GO:0032760|positive regulation of tumor necrosis factor production|BP	0.84825	76	Abcc8, Ager, Akap12, App, Arfgef2, Arhgef2, Arid5a, C1qtnf4, Card9, Ccl19, Ccl4, Ccr5, Cd14, Cd84, Clu, Cyba, Cybb, Cyp2j6, Ddt, Ddx58, Dhx9, Fadd, Fcer1g, Fcgr3, Frmd8, Fzd5, H2-T23, Havcr2, Hdac1, Hdac2, Hmgb1, Hspb1, Hspd1, Ifih1, Ifngr1, Il18, Il23a, Jak2, Lbp, Lgals9, Lpl, Lrrfip2, Lrrk2, Ly96, Mapkapk2, Mavs, Mif, Myd88, Ncl, Nfatc4, Nod1, Pf4, Pik3r1, Psen1, Ptafr, Ptpn11, Ptprc, Ptprj, Pycard, Rasgrp1, Ripk1, Ripk2, Selenok, Syk, Thbs1, Ticam1, Tirap, Tlr2, Tlr3, Tlr4, Tnfrsf1a, Twist1, Tyrobp, Wnt5a, Zbtb20, Zfp64,
GO:0007435|salivary gland morphogenesis|BP	0.848236	29	Bmp7, Btbd7, Cdh1, Ctnnd1, Dag1, Eda, Egfr, Fgf10, Fgf7, Fgfr1, Fgfr2, Hgf, Lama1, Lama5, Met, Nfib, Nrp1, Ntn4, Pax6, Pdgfa, Pdgfb, Plxna1, Plxnd1, Polb, Sema3a, Sema3c, Shh, Tgm2, Twsg1,
GO:0050774|negative regulation of dendrite morphogenesis|BP	0.848225	18	Cit, Dnm3, Dtnbp1, Efna1, Gorasp1, Gsk3b, Id1, Nfatc4, Ngef, Nlgn1, Nlgn3, Ppp3ca, Pten, Rapgef2, Trpc5, Trpc6, Ube3a, Ywhah,
GO:0008170|N-methyltransferase activity|MF	0.848206	85	Ash1l, Ash2l, Atpsckmt, Camkmt, Carm1, Cxxc1, Dimt1, Dot1l, Eed, Eef1akmt1, Eef1akmt2, Eef1akmt3, Eef2kmt, Ehmt1, Ehmt2, Etfbkmt, Ezh1, Ezh2, Fbl, Fbll1, Fbxo11, Fdxacb1, Gnmt, Hnmt, Kmt2a, Kmt2b, Kmt2c, Kmt2d, Kmt5a, Kmt5b, Kmt5c, Mecom, Men1, Mettl15, Mettl16, Mettl21a, Mettl21c, N6amt1, Ndufaf7, Nsd1, Nsd2, Nsd3, Pemt, Prdm16, Prdm6, Prdm8, Prdm9, Prmt1, Prmt2, Prmt3, Prmt5, Prmt6, Prmt7, Prmt8, Prmt9, Ramac, Rbbp5, Rnmt, Setd1a, Setd1b, Setd2, Setd3, Setd4, Setd5, Setd6, Setd7, Setdb1, Setdb2, Setmar, Smyd1, Smyd2, Smyd3, Suv39h1, Suv39h2, Suz12, Tfb1m, Tfb2m, Trmo, Trmt1, Trmt11, Trmt1l, Vcpkmt, Wdr5, Wdr82, Zcchc4,
GO:0045932|negative regulation of muscle contraction|BP	0.848184	29	Adora1, Adora2b, Adra2a, Adra2c, Adrb1, Adrb2, Arg2, Arhgap42, Atp1a2, Atp2a1, Bin1, Calca, Calcrl, Dbn1, Dock4, Dock5, Grk2, Gucy1a1, Kcnma1, Mrvi1, Ncf1, Pde5a, Prkg1, Ptger4, Rgs2, Sod1, Sri, Tnnt1, Zc3h12a,
GO:0002039|p53 binding|MF	0.84813	66	Armc10, Axin1, Banp, Bcl2l12, Blm, Brd7, Cdk5, Cdkn2aip, Chd8, Crebbp, Daxx, Dusp26, Eef2, Ehmt1, Ehmt2, Ep300, Gsk3b, Hdac1, Hif1a, Hspd1, Htt, Kdm1a, Kmt5a, Mapkapk5, Mdm2, Msx1, Noc2l, Nop53, Npm1, Ntrk3, Nuak1, Plk3, Ppp1r13b, Prmt5, Psme3, Ptges3, Pttg1ip, Rchy1, Rffl, Rfwd3, Rnf20, Rnf34, Setd7, Sirt1, Smarca4, Smarcb1, Smyd2, Stk11, Taf1, Taf3, Taf9, Tep1, Triap1, Trim24, Trp53, Trp53bp1, Trp53bp2, Trp53rka, Trp53rkb, Trp63, Trp73, Usp10, Usp7, Ybx1, Zfp385a, Zfp385b,
GO:1903557|positive regulation of tumor necrosis factor superfamily cytokine production|BP	0.848068	77	Abcc8, Adam8, Ager, Akap12, App, Arfgef2, Arhgef2, Arid5a, C1qtnf4, Card9, Ccl19, Ccl4, Ccr5, Cd14, Cd84, Clu, Cyba, Cybb, Cyp2j6, Ddt, Ddx58, Dhx9, Fadd, Fcer1g, Fcgr3, Frmd8, Fzd5, H2-T23, Havcr2, Hdac1, Hdac2, Hmgb1, Hspb1, Hspd1, Ifih1, Ifngr1, Il18, Il23a, Jak2, Lbp, Lgals9, Lpl, Lrrfip2, Lrrk2, Ly96, Mapkapk2, Mavs, Mif, Myd88, Ncl, Nfatc4, Nod1, Pf4, Pik3r1, Psen1, Ptafr, Ptpn11, Ptprc, Ptprj, Pycard, Rasgrp1, Ripk1, Ripk2, Selenok, Syk, Thbs1, Ticam1, Tirap, Tlr2, Tlr3, Tlr4, Tnfrsf1a, Twist1, Tyrobp, Wnt5a, Zbtb20, Zfp64,
GO:0014002|astrocyte development|BP	0.84804	31	Adora2a, Ager, Agt, App, C1qa, Cntf, Dll1, Egfr, Eif2b5, Gfap, Grn, Ifngr1, Kras, Lamb2, Lamc3, Ldlr, Lrp1, Mt3, Nf1, Nr1d1, Plp1, Pou3f2, Psen1, Ror1, Ror2, Smo, Tlr4, Trem2, Tspan2, Ttbk1, Vim,
GO:1904888|cranial skeletal system development|BP	0.847927	54	Bmp4, Chst11, Crkl, Ctnnb1, Dlx1as, Eif4a3, Fgfr2, Foxc2, Foxn3, Frem1, Gas1, Gli3, Gnas, Grhl2, Hoxa2, Ift140, Insig1, Insig2, Lhx1, Med12, Mef2c, Megf8, Mmp14, Mmp16, Mthfd1l, Ndst1, Nipbl, Pdgfra, Prrx1, Prrx2, Rab23, Rdh10, Runx2, Setd2, Sh3pxd2b, Six1, Six4, Slc39a1, Slc39a3, Smad2, Smad3, Tbx1, Tbx15, Tfap2a, Tgfb2, Tgfb3, Tgfbr1, Tgfbr2, Trp63, Tulp3, Twist1, Twist2, Wdr19, Wnt9b,
GO:0033077|T cell differentiation in thymus|BP	0.847838	66	Ada, Adam17, Adam8, Adrm1, Apc, Atg5, B2m, Bcl11b, Bcl2, Bmi1, Bmp4, Card11, Cd1d1, Cd74, Cdk6, Clptm1, Ctnnb1, Dnaja3, Dock2, Erbb2, Fadd, Fas, Foxj1, Fzd5, Fzd7, Fzd8, Gli3, H2-DMa, Il2rg, Il7r, Itpkb, Jag2, Jmjd6, Lig4, Mafb, Mink1, Mpzl2, Ncaph2, Nfkbid, Nkap, Prkdc, Ptpn2, Ptprc, Rasgrp1, Rorc, Rps6, Shh, Sos1, Sos2, Srf, Stat5a, Stat5b, Stk11, Tcf3, Tespa1, Tmem131l, Trp53, Wnt4, Xrcc4, Zbtb1, Zc3h8, Zeb1, Zfp36l1, Zfp36l2, Zfp608, Zfp609,
GO:0001759|organ induction|BP	0.84783	17	Ar, Bmp2, Bmp4, Ctnnb1, Fgf1, Fgf10, Fgf2, Fgfr1, Frs2, Gdnf, Pou5f1, Rbpj, Robo1, Robo2, Six1, Spry1, Wnt2b,
GO:0150076|neuroinflammatory response|BP	0.847576	46	Adcy1, Adcy8, Adora2a, Ager, Agt, Aif1, App, Atm, C1qa, Casp1, Cd200, Cd200r1, Clu, Cntf, Ctsc, Cx3cl1, Cx3cr1, Egfr, Grn, Ifngr1, Ifngr2, Igf1, Il33, Il4, Jak2, Jun, Ldlr, Lrp1, Lrrk2, Nampt, Nr1d1, Nupr1, Pparg, Psen1, Smo, Snca, Sphk1, Stap1, Tlr2, Tlr3, Tlr4, Tlr7, Tnfrsf1b, Trem2, Ttbk1, Tyrobp,
GO:0090331|negative regulation of platelet aggregation|BP	0.847552	13	Abat, Adamts18, Adrb2, Alox12, C1qtnf1, Cd9, Ceacam1, Prkcd, Prkg1, Ptger3, Serpine2, Sh2b3, Ubash3b,
GO:0004860|protein kinase inhibitor activity|MF	0.847483	49	Camk2n1, Camk2n2, Casp3, Cdkn1a, Cdkn1b, Cdkn1c, Cdkn2b, Cdkn2c, Cdkn2d, Chp1, Cib1, Dnajc3, Dus2, Dusp19, Fgfr1op, Gskip, Hexim1, Hexim2, Hspb1, Hyal2, Ibtk, Inca1, Inka1, Inka2, Kat2b, Nck1, Npm1, Pkia, Pkib, Pkig, Prkag2, Prkar1a, Prkar1b, Prkar2a, Prkar2b, Prkrip1, Rack1, Rptor, Sh3bp5, Sh3bp5l, Smcr8, Spred1, Spred2, Tesc, Trib1, Trib2, Trib3, Tsacc, Wnk1,
GO:0045334|clathrin-coated endocytic vesicle|CC	0.847474	26	Ap2a1, Ap2a2, Ap2b1, Ap2m1, Ap2s1, Cemip, Cltc, Cpne6, Dnm2, Epn2, Eps15, Fcho1, Fcho2, Hip1, Hip1r, Inpp5f, Lmbrd1, Myo1e, Myo6, Ngfr, Picalm, Rab35, Sgip1, Slc5a7, Snap91, Tbc1d5,
GO:0048483|autonomic nervous system development|BP	0.84747	35	Adarb1, Ascl1, Ctnnb1, Ednra, Ednrb, Erbb2, Fn1, Fzd3, Gdnf, Hes1, Hes3, Hoxb2, Kif26a, Nav2, Nf1, Nrp1, Nrp2, Ntf3, Ntrk1, Phactr4, Plxna3, Plxna4, Ret, Sema3a, Sema3f, Six1, Sox10, Sox11, Sox4, Sox8, Tbx1, Tfap2a, Tfap2b, Trp63, Vcam1,
GO:0016790|thiolester hydrolase activity|MF	0.847442	38	Abhd12, Abhd13, Abhd17a, Abhd17b, Abhd17c, Acaa2, Acnat1, Acot1, Acot11, Acot12, Acot13, Acot2, Acot4, Acot5, Acot6, Acot7, Acot8, Acot9, Aldh6a1, Baat, Esd, Fasn, Gnpat, Hagh, Haghl, Hibch, Lypla1, Lypla2, Lyplal1, Nudt7, Pnkd, Ppt1, Ppt2, Ptprt, Them4, Them7, Ufsp1, Ufsp2,
GO:0004197|cysteine-type endopeptidase activity|MF	0.847426	76	Adgb, Atg4a, Atg4b, Atg4c, Blmh, Capn1, Capn10, Capn11, Capn12, Capn15, Capn2, Capn3, Capn5, Capn6, Capn7, Capn9, Capns1, Casp1, Casp12, Casp2, Casp3, Casp4, Casp6, Casp7, Casp8, Casp9, Cflar, Ctsb, Ctsc, Ctsf, Ctsh, Ctsk, Ctsl, Ctso, Ctss, Ctsw, Ctsz, Espl1, Lgmn, Malt1, Pycard, Rce1, Senp2, Senp6, Senp7, Sfrp1, Uchl1, Usp1, Usp10, Usp12, Usp13, Usp15, Usp16, Usp18, Usp20, Usp24, Usp25, Usp26, Usp28, Usp29, Usp30, Usp33, Usp34, Usp35, Usp36, Usp37, Usp38, Usp40, Usp42, Usp46, Usp47, Usp48, Usp49, Usp5, Usp7, Usp9x,
GO:0007340|acrosome reaction|BP	0.84735	24	Abhd2, Acr, Adcy3, B230118H07Rik, B4galt1, Cacna1h, Eqtn, Glra1, Glrb, Gnpda1, Hyal3, Iqcf3, Pcsk4, Plb1, Plcb1, Plcd4, Rab3a, Rims1, Spink13, Stx2, Stxbp1, Syt6, Trim36, Unc13b,
GO:0042246|tissue regeneration|BP	0.847188	47	Akirin1, Anxa1, Bcl9, Bin3, Capn3, Ccn3, Cd81, Cd9, Cdkn1a, Cdkn1b, Cflar, Dicer1, Dusp10, Dysf, Eppk1, Erbb4, Ezh2, Fzd7, Fzd9, Gap43, Gja1, Gpx1, Hopx, Ifrd1, Igf1, Igsf10, Klf5, Large1, Lgr6, Mapk14, Mdk, Mustn1, Naca, Ninj1, Ninj2, P2rx5, Pkm, Plg, Ppard, Ptgfrn, Ptn, Selenon, Spaar, Tarbp2, Tec, Wnt7a, Yap1,
GO:0097688|glutamate receptor clustering|BP	0.847116	12	Apoe, Dlg4, Glra3, Grip2, Lrrtm4, Nlgn1, Shank3, Shisa6, Shisa7, Slc7a11, Snx27, Ssh1,
GO:0008200|ion channel inhibitor activity|MF	0.8471	29	Camk2d, Cav1, Cftr, Commd1, Ensa, Fkbp1b, Itpr1, Kcnk2, Lynx1, Mcub, Nedd4, Nedd4l, Pacsin3, Phpt1, Rack1, Scn1b, Scn3b, Slc30a1, Stoml1, Stx1a, Stx7, Stx8, Tnni3, Vamp8, Vti1b, Wnk1, Wnk2, Wnk3, Wnk4,
GO:0072676|lymphocyte migration|BP	0.846745	56	Adam10, Adam17, Adam8, Aif1, Akt1, Apod, App, Ccl12, Ccl19, Ccl25, Ccl27a, Ccl4, Ccl5, Ccl6, Ccl9, Cd200, Cd200r1, Cd99l2, Cklf, Crk, Crkl, Cx3cl1, Cxcl12, Cxcl14, Cxcl16, Cyp7b1, Dock8, Ecm1, Fadd, Gas6, Gpr183, Hsd3b7, Icam1, Itga4, Itgb3, Itgb7, Lgals9, Lrch1, Med23, Mia3, Msn, Oxsr1, Padi2, Ptk2b, Pycard, Rhoa, Ripor2, S1pr1, Selenok, Slc12a2, Slc8b1, Spns2, Stk10, Stk39, Wnk1, Wnt5a,
GO:0034637|cellular carbohydrate biosynthetic process|BP	0.846732	68	Acadm, Akr1b3, Akt1, Akt2, B3gnt2, B3gnt4, B3gnt5, B3gnt6, B3gnt8, B3gnt9, B4galt1, B4galt5, C1qtnf2, Csgalnact1, Dyrk2, Enpp1, Epm2a, Epm2aip1, Esrrb, Ext1, Ext2, Extl1, Extl2, Extl3, Gbe1, Gck, Gfpt1, Got1, Grb10, Gyg, Gys1, Gys2, Has1, Has2, Has3, Hs2st1, Igf1, Igf2, Inpp5k, Insr, Irs1, Irs2, Isyna1, Mtor, Ndst1, Ndst2, Ndst3, Ndst4, Nhlrc1, Nr1d1, Pask, Pck2, Per2, Pgm2, Pgp, Phkg1, Phkg2, Ppp1ca, Ppp1cb, Ppp1r3b, Ppp1r3c, Ppp1r3d, Ppp1r3e, Ppp1r3f, Ppp1r3g, Prkag3, Ptges3, Sorbs1,
GO:0007614|short-term memory|BP	0.846728	12	Adnp, Brinp1, Calb1, Comt, Cux2, Grm7, Mdk, Npas4, Pde5a, Rcan1, Rcan2, Serpinf1,
GO:0016486|peptide hormone processing|BP	0.846579	17	Atp6ap2, Chst8, Corin, Cpe, Disp1, Ece1, Ece2, Enpep, Ero1lb, Furin, Pcsk1, Pcsk1n, Pcsk2, Pcsk4, Pcsk5, Pcsk6, Scg5,
GO:0001967|suckling behavior|BP	0.84632	12	Aplp2, App, Cntfr, Dach1, Derl2, Gls, Grin1, Grin2b, Pex13, Phf21a, Ube2q1, Ubr3,
GO:0032615|interleukin-12 production|BP	0.846242	39	Ager, Arrb2, C1qbp, Ccl19, Cd40, Cd47, Cmklr1, Flt3, G6pdx, H2-M3, Hspd1, Il23a, Il23r, Irak3, Irf1, Irf8, Jak3, Mapk11, Mapk14, Mast2, Mdk, Nfkb1, Nlrc3, Pibf1, Plcb1, Prkcd, Rel, Rela, Slamf1, Syk, Thbs1, Tirap, Tlr2, Tlr3, Tlr4, Tnfrsf9, Tnfsf9, Traf6, Unc93b1,
GO:0120178|steroid hormone biosynthetic process|BP	0.846183	29	Atp1a1, Bmp2, Bmp5, Bmp6, Bmpr1b, Cacna1h, Clcn2, Cyp11a1, Cyp27a1, Cyp2r1, Dab2, Dgkq, Dhcr7, Dkk3, Egr1, H2-Ke6, Hsd11b1, Hsd17b2, Med1, Nr3c1, Ppargc1a, Prkg1, Rest, Scarb1, Scp2, Srd5a1, Star, Stard3, Wnt4,
GO:0006513|protein monoubiquitination|BP	0.846013	66	Atxn7l3, Bcor, Birc2, Bmi1, Cbl, Cdc73, Ctr9, Cul1, Cul3, Cul4b, Ddb1, Ddb2, Dtl, Dtx3l, Fancl, Fancm, Fbxl2, Huwe1, Kbtbd8, Kdm2b, Klhl12, Klhl22, Leo1, Mgrn1, Nedd4, Nedd4l, Neurl1a, Paf1, Pcgf1, Pcgf2, Pcgf3, Pcgf5, Pcgf6, Pdcd6, Pef1, Pex12, Prkn, Rad18, Rbx1, Ring1, Rnf126, Rnf168, Rnf2, Rnf20, Rnf40, Rybp, Scml2, Skp1a, Topors, Trim21, Trim25, Trim37, Tsg101, Ube2b, Ube2cbp, Ube2d3, Ube2e1, Ube2o, Ube2r2, Ube2t, Ube2w, Ube4b, Uhrf1, Wac, Wdr48, Zfp598,
GO:0046503|glycerolipid catabolic process|BP	0.845767	39	Abhd12, Abhd16a, Abhd2, Abhd5, Abhd6, Apoa1, Apoa2, Apoe, Apoh, Dagla, Daglb, Ddhd2, Enpp2, Gdpd1, Gdpd3, Gpcpd1, Gpld1, Inpp5f, Ldlr, Lipc, Lipe, Lpl, Mgll, Pik3cg, Pla2g15, Pla2g4a, Pla2g4b, Pla2g4c, Pla2g4e, Plcb1, Plcb3, Plin5, Pnpla2, Pnpla3, Pnpla8, Prdx6, Scarb1, Smpd4, Sorl1,
GO:0009593|detection of chemical stimulus|BP	0.845618	25	Asic3, Casr, Eng, Gck, Itgav, Kcnmb1, Kcnmb2, Kcnmb4, Lbp, Lpo, Ly96, Pkd1l3, Pkd2l1, Plcb2, Rtp4, Ryr2, Scarb1, Sod2, Ssc5d, Stim1, Syt1, Tgfb3, Tlr2, Tlr4, Trem2,
GO:0033137|negative regulation of peptidyl-serine phosphorylation|BP	0.845594	28	Bak1, Bax, Bdkrb2, Cav1, Cnksr3, Ddit4, Dmd, Dmtn, Epm2a, Ggnbp2, Gpd1l, Grk2, Hgf, Inpp5f, Inpp5j, Inpp5k, Mlxipl, Nck1, Nck2, Nos1, Ogt, Paqr3, Pde4d, Ppm1f, Pwp1, Rack1, Rassf2, Smad7,
GO:0014003|oligodendrocyte development|BP	0.845355	37	Ascl1, B4galt5, B4galt6, Clu, Cntn2, Cntnap1, Eif2b1, Eif2b2, Eif2b3, Eif2b4, Eif2b5, Ercc2, Fa2h, Fgfr3, Hdac11, Hes5, Id2, Id4, Kcnj10, Mag, Med12, Myrf, Ncstn, Nkx2-2, Nkx6-2, Omg, Plp1, Prdm8, Pten, Shh, Sox10, Tcf7l2, Tenm4, Tgfb1, Tlr2, Wasf3, Zfp488,
GO:0031112|positive regulation of microtubule polymerization or depolymerization|BP	0.845317	29	Apc, Arl2, Cav1, Cdk5rap2, Cdkn1b, Clip1, Dctn1, Drg1, Fes, Gda, Katnb1, Map1b, Mapk8, Mapre1, Mapt, Mecp2, Met, Nav3, Nin, Numa1, Pak1, Pde4dip, Rac1, Rps3, Slain2, Stmn2, Terf1, Togaram1, Trpv4,
GO:0032606|type I interferon production|BP	0.845278	76	Atg9a, Azi2, Cactin, Cd14, Cgas, Chuk, Crebbp, Ddx58, Dhx33, Dhx36, Dhx58, Dhx9, Flot1, Flt3, G3bp1, Gpatch3, Havcr2, Hmgb1, Hmgb2, Hspd1, Ifih1, Ifnar1, Ilrun, Irak1, Irf1, Irf3, Irf7, Irf9, Mavs, Myd88, Nlrc3, Nlrx1, Nmi, Nploc4, Peli3, Plcg2, Polr3a, Polr3b, Polr3c, Polr3d, Polr3f, Polr3g, Ppm1b, Pqbp1, Ptpn11, Ptpn22, Ptprs, Pycard, Rel, Relb, Riok3, Rnf135, Rnf216, Rnf26, Setd2, Sirpa, Stat1, Syk, Tbk1, Ticam1, Tirap, Tlr2, Tlr3, Tlr4, Tlr7, Tmem173, Traf3, Traf3ip1, Traip, Trim56, Ufd1, Yy1, Zbtb20, Zc3hav1, Zcchc3, Zfp64,
GO:0022602|ovulation cycle process|BP	0.845203	35	Adamts1, Adrm1, Agt, Arrb1, Arrb2, Bmpr1b, Chrna7, Esr1, Foxo3, Fshr, Fzd4, Gas2, Gdf9, Gpr149, Grk2, Inhba, Lhcgr, Nos3, Npy5r, Nrip1, Pdgfra, Pgr, Pla2g4a, Plekha1, Ptger4, Ptprn, Retn, Runx1, Schip1, Sgpl1, Sirt1, Src, Stat5a, Stat5b, Zfp830,
GO:0000281|mitotic cytokinesis|BP	0.845128	66	Ank3, Anln, Apc, Arf1, Arl3, Bbs4, Birc5, Brca2, Cdt1, Cenpa, Cfl1, Chmp1a, Chmp1b, Chmp2a, Chmp2b, Chmp3, Chmp4b, Chmp4c, Chmp5, Chmp6, Chmp7, Cit, Ckap2, Cntrob, Cul7, Daxx, Ect2, Efhc1, Incenp, Jtb, Kif20a, Kif20b, Kif23, Kif4, Klhdc8b, Map9, Mitd1, Myh10, Nup62, Nusap1, Pdcd6ip, Plk1, Rab35, Racgap1, Rhoa, Rhob, Rhoc, Rock1, Rock2, Rtkn, Sept7, Snx18, Snx33, Snx9, Son, Spast, Sptbn1, Stambp, Stmn1, Trim36, Unc119, Usp8, Vps4a, Vps4b, Zfp365, Zfyve26,
GO:0010676|positive regulation of cellular carbohydrate metabolic process|BP	0.845026	51	Actn3, Adcyap1r1, Adra1b, Akt1, Akt2, Arpp19, Bad, C1qtnf2, Ddb1, Dgat2, Dusp12, Dyrk2, Epm2aip1, Esrrb, Foxo1, Gck, Gckr, Gper1, Gpld1, Hif1a, Hmgb1, Igf1, Igf2, Insr, Irs1, Irs2, Lhcgr, Mas1, P2ry1, P2ry6, Pfkfb1, Pfkfb2, Plcd1, Ppara, Ppp1r3e, Ppp1r3g, Ppp4r3a, Ppp4r3b, Prkce, Ptafr, Pth1r, Ptpn2, Ranbp2, Sirt1, Slc45a3, Snca, Sorbs1, Src, Stk11, Tcf7l2, Tigar,
GO:0044327|dendritic spine head|CC	0.844987	15	Atp1a3, Cacna1s, Dnm1, Dnm2, Dnm3, Fmr1, Fus, Gper1, Hpca, Nrgn, Ppp1r1b, Ppp1r9b, Rgs7bp, Srgap2, Syne1,
GO:0007492|endoderm development|BP	0.844945	52	Angpt1, Angpt2, Angpt4, Ankrd17, Arc, Bmp4, Bmpr1a, Bptf, Cdc73, Col12a1, Col5a1, Col5a2, Ctnnb1, Ctr9, Dab2, Eomes, Epb41l5, Ext1, Fn1, Hdac1, Hhex, Hsbp1, Inhba, Itga5, Itgav, Kif16b, Ldb1, Leo1, Lhx1, Med12, Nckap1, Nog, Notch1, Onecut1, Otx2, Paf1, Pelo, Pou5f1, Pthlh, Rtf1, Setd2, Smad2, Smad3, Smad4, Sox17, Sox2, Sox7, Ssbp3, Tgfb1, Tnrc6c, Vtn, Zfp36l1,
GO:1900242|regulation of synaptic vesicle endocytosis|BP	0.844861	23	Ap2m1, Bcl2l1, Btbd9, Dgkq, Dnm1, Dnm1l, Lrrk2, Mff, Nlgn1, Picalm, Pip5k1c, Ppp3cb, Ppp3cc, Rock1, Scamp5, Sh3gl1, Slc17a7, Slc2a4, Snap91, Syt11, Syt7, Tor1a, Vamp4,
GO:0015485|cholesterol binding|MF	0.844793	40	Anxa6, Apoa1, Apoa2, Apod, Apoe, Cd81, Crp, Cyp11a1, Erlin1, Erlin2, Gramd1a, Gramd1b, Gramd1c, Nfe2l1, Npc1, Npc2, Osbp2, Osbpl10, Osbpl1a, Osbpl2, Osbpl3, Osbpl5, Osbpl6, Osbpl7, Osbpl8, Prom1, Ptch1, Scap, Scarb2, Scp2, Soat1, Star, Stard3, Stard3nl, Stard4, Stard5, Stard6, Sult2b1, Syp, Tspo,
GO:0061614|pri-miRNA transcription by RNA polymerase II|BP	0.844718	48	Apln, Atoh8, Bmp2, Bmp4, Bmpr1a, Ctcf, Ddx17, Ddx5, Ets1, Fos, Fosl1, Gata2, Gnl3, Hdac2, Hdac4, Hif1a, Jun, Klf4, Klf5, Nfatc3, Nfatc4, Nfib, Nfkb1, Ngfr, Nr3c1, Pdgfb, Ppara, Ppard, Pparg, Rela, Smad1, Smad3, Smad4, Smad6, Smarca4, Sox9, Spi1, Srebf1, Srebf2, Srf, Stat3, Tead1, Tert, Tgfb1, Tgfb2, Tgfbr1, Trp53, Yy1,
GO:0033143|regulation of intracellular steroid hormone receptor signaling pathway|BP	0.844692	68	Ar, Arntl, Arrb2, Bdnf, Brca1, Calr, Carm1, Clock, Cnot1, Cnot2, Cnot9, Cry1, Cry2, Cyp7b1, Dab2, Ddrgk1, Ddx5, Dnaaf4, Ep300, Esr2, Fshr, Hdac1, Heyl, Hmga2, Igf1, Kank2, Kmt2d, Lats1, Lbh, Med1, Ncoa2, Ncoa3, Ncor1, Ncor2, Nr3c1, Ntrk2, Pagr1a, Pak1, Park7, Parp1, Per1, Phb, Phb2, Pias2, Ppp5c, Prmt2, Rhoa, Rnf14, Rnf6, Safb2, Sfrp1, Sirt1, Skp2, Smarca4, Srarp, Src, Strn3, Trim68, Trp63, Uba5, Ube2i, Ufl1, Ufm1, Ufsp2, Wbp2, Yap1, Zbtb7a, Zfp366,
GO:1903429|regulation of cell maturation|BP	0.844533	27	Aurka, Bcl11a, Bcl2, Dleu2, Ednrb, Gal, Grb14, Grip2, Gsk3b, Lrrk2, Map3k13, Mtor, Ngf, Nppc, Npr2, Opa1, Ppp2r1a, Rac1, Rac3, Ret, Runx1, Shb, Sirt2, Tbx6, Tcp11, Wee2, Ythdf2,
GO:0072577|endothelial cell apoptotic process|BP	0.844486	44	Abl1, Abl2, Ager, Angpt1, Angptl4, Ano6, Bmp4, Bmpr2, Braf, Ccl12, Cd248, Cd40, Col18a1, Col4a3, Ecscr, Foxo3, Gas6, Gata2, Gper1, H2-M3, Hipk1, Icam1, Il4, Itga4, Kdr, Krit1, Mapk7, Ndnf, Nfe2l2, Pak4, Pdcd4, Pdpk1, Plcg1, Prkci, Ramp2, Rgcc, Scg2, Sema5a, Tek, Tert, Thbs1, Tnfaip3, Tnip2, Xbp1,
GO:0050873|brown fat cell differentiation|BP	0.844352	40	Adig, Adrb1, Adrb2, Aldh6a1, Arl4a, Bnip3, Cebpa, Cebpb, Dusp10, Ebf2, Ero1l, Fndc5, Fto, Hnrnpu, Itga6, Lama4, Lamb3, Mapk14, Mb, Mecom, Metrnl, Mrap, Mtor, Napepld, Nudt7, Pex11a, Pparg, Ppargc1a, Prdm16, Rarres2, Rgs2, Scd1, Selenbp1, Sh2b2, Sirt1, Slc2a4, Trpv4, Vstm2a, Zbtb7b, Zfp516,
GO:0006110|regulation of glycolytic process|BP	0.844238	37	Actn3, App, Cbfa2t3, Ddit4, Eif6, Entpd5, Esrrb, Gapdhs, Gck, Gpd1, Hdac4, Hif1a, Htr2a, Ier3, Igf1, Insr, Jmjd8, Mif, Mlxipl, Mtch2, Myc, Nupr1, Ogt, P2rx7, Pgam1, Ppargc1a, Prkaa1, Prkaa2, Prkag2, Prxl2c, Psen1, Sirt6, Slc2a6, Stat3, Tigar, Zbtb20, Zbtb7a,
GO:0005310|dicarboxylic acid transmembrane transporter activity|MF	0.84415	30	Slc13a1, Slc13a3, Slc13a4, Slc13a5, Slc17a6, Slc17a7, Slc17a8, Slc19a1, Slc1a1, Slc1a2, Slc1a3, Slc1a6, Slc25a10, Slc25a11, Slc25a12, Slc25a13, Slc25a14, Slc25a18, Slc25a22, Slc25a30, Slc25a32, Slc26a1, Slc26a10, Slc26a2, Slc26a3, Slc26a6, Slc26a7, Slc26a8, Slc38a7, Slc46a1,
GO:0030808|regulation of nucleotide biosynthetic process|BP	0.84412	30	Adora2b, Ak4, Atpsckmt, Bcl2l1, Dnajc30, Entpd1, Flcn, Guca1b, Hpca, Il4, Map2k1, Myc, Ndufc2, Nos1, Nos2, Nos3, Parp1, Pdk1, Pdk2, Pdk3, Pdk4, Pid1, Ppargc1a, Prkn, Snca, Sphk2, Stat3, Taz, Trem2, Vcp,
GO:1900371|regulation of purine nucleotide biosynthetic process|BP	0.84412	30	Adora2b, Ak4, Atpsckmt, Bcl2l1, Dnajc30, Entpd1, Flcn, Guca1b, Hpca, Il4, Map2k1, Myc, Ndufc2, Nos1, Nos2, Nos3, Parp1, Pdk1, Pdk2, Pdk3, Pdk4, Pid1, Ppargc1a, Prkn, Snca, Sphk2, Stat3, Taz, Trem2, Vcp,
GO:0010822|positive regulation of mitochondrion organization|BP	0.844068	72	Apopt1, Atpif1, Bad, Bak1, Bax, Bbc3, Bcl2l11, Bid, Bmf, Bnip3, Bok, Cdc37, Chchd10, Cideb, Dcn, Ddhd1, Ddhd2, Dnm1l, Fam162a, Fas, Fbxo7, Fbxw7, Fis1, Gba, Gper1, Gsk3a, Gsk3b, Hdac6, Hif1a, Hip1r, Hk2, Hspa1l, Htra2, Htt, Kdr, March5, Mff, Mfn1, Mfn2, Mgarp, Mief1, Mief2, Mllt11, Mmp9, Moap1, Mul1, Opa1, Optn, Pdcd5, Pink1, Pla2g6, Plaur, Pld6, Pmaip1, Ppargc1a, Ppif, Prkaa1, Prkn, Ptpn5, Pycard, Sh3glb1, Siva1, Smurf1, Tnfsf10, Tomm7, Trem2, Trp53, Vps13c, Vps13d, Vps35, Wdr35, Zfp13,
GO:0033692|cellular polysaccharide biosynthetic process|BP	0.843929	62	Acadm, Akt1, Akt2, B3gnt2, B3gnt4, B3gnt5, B3gnt6, B3gnt8, B3gnt9, B4galt5, C1qtnf2, Csgalnact1, Dyrk2, Enpp1, Epm2a, Epm2aip1, Esrrb, Ext1, Ext2, Extl1, Extl2, Extl3, Gbe1, Gck, Gfpt1, Grb10, Gyg, Gys1, Gys2, Has1, Has2, Has3, Hs2st1, Igf1, Igf2, Inpp5k, Insr, Irs1, Irs2, Mtor, Ndst1, Ndst2, Ndst3, Ndst4, Nhlrc1, Nr1d1, Pask, Per2, Pgm2, Phkg1, Phkg2, Ppp1ca, Ppp1cb, Ppp1r3b, Ppp1r3c, Ppp1r3d, Ppp1r3e, Ppp1r3f, Ppp1r3g, Prkag3, Ptges3, Sorbs1,
GO:0017014|protein nitrosylation|BP	0.843889	13	Ace, Adh5, Atp2b4, Ddah1, Dmd, Gapdh, Ncoa7, Nos1, Nos1ap, Nos2, Oxr1, Snta1, Tbc1d24,
GO:0045912|negative regulation of carbohydrate metabolic process|BP	0.843866	41	Actn3, Adra1b, Ap2a1, C1qtnf12, C1qtnf3, Cbfa2t3, Clk2, Cltc, Cox11, Cry1, Ddit4, Enpp1, Ep300, Fam3a, Fam3c, Gck, Gckr, Gfpt1, Grb10, Hdac4, Ier3, Inpp5k, Lepr, Maea, Midn, Mtch2, Nupr1, Pask, Pgp, Plek, Ppargc1a, Prkg1, Prkn, Sik1, Sirt6, Smpd3, Soga1, Stat3, Tgfb1, Tigar, Trp53,
GO:0032479|regulation of type I interferon production|BP	0.843789	72	Atg9a, Cactin, Cd14, Cgas, Chuk, Crebbp, Ddx58, Dhx33, Dhx36, Dhx58, Dhx9, Flot1, Flt3, Gpatch3, Havcr2, Hmgb1, Hmgb2, Hspd1, Ifih1, Ifnar1, Ilrun, Irak1, Irf1, Irf3, Irf7, Mavs, Myd88, Nlrc3, Nlrx1, Nmi, Nploc4, Peli3, Plcg2, Polr3a, Polr3b, Polr3c, Polr3d, Polr3f, Polr3g, Ppm1b, Pqbp1, Ptpn11, Ptpn22, Ptprs, Pycard, Rel, Relb, Riok3, Rnf135, Rnf216, Rnf26, Setd2, Sirpa, Stat1, Syk, Tbk1, Ticam1, Tirap, Tlr2, Tlr3, Tlr4, Tlr7, Tmem173, Traf3, Traf3ip1, Traip, Ufd1, Yy1, Zbtb20, Zc3hav1, Zcchc3, Zfp64,
GO:0051972|regulation of telomerase activity|BP	0.843779	45	Acd, Cct2, Cct4, Cers1, Ctnnb1, Dkc1, Grem1, Grhl2, Hmbox1, Hnrnpa2b1, Hnrnpd, Hsp90aa1, Hsp90ab1, Klf4, Map2k7, Map3k4, Mapk1, Mapk15, Mapk3, Mapkapk5, Mcrs1, Men1, Myc, Naf1, Nek7, Nvl, Parm1, Parn, Parp3, Parp4, Pinx1, Pkib, Pml, Pnkp, Pot1a, Pot1b, Pparg, Prkcq, Ptges3, Src, Tcp1, Terf1, Tnks, Trp53, Wrap53,
GO:0032891|negative regulation of organic acid transport|BP	0.84375	21	Abat, Acsl4, Adora1, Agtr2, Akt1, Akt2, Arl6ip5, Atp5j, Cyp4f18, Gabbr1, Grm7, Hrh2, Hrh3, Irs2, Npy5r, Osr1, Prkg1, Rgs2, Rgs4, Stk39, Thbs1,
GO:0008276|protein methyltransferase activity|MF	0.843673	82	Armt1, Ash1l, Ash2l, Atpsckmt, Camkmt, Carm1, Cxxc1, Dot1l, Eed, Eef1akmt1, Eef1akmt2, Eef1akmt3, Eef2kmt, Ehmt1, Ehmt2, Etfbkmt, Ezh1, Ezh2, Fam98a, Fam98b, Fbl, Fbll1, Fbxo11, Hemk1, Icmt, Kmt2a, Kmt2b, Kmt2c, Kmt2d, Kmt5a, Kmt5b, Kmt5c, Lcmt1, Lcmt2, Mecom, Men1, Mettl21a, Mettl21c, Mettl22, N6amt1, Ndufaf7, Nsd1, Nsd2, Nsd3, Ntmt1, Pcmt1, Pcmtd1, Pcmtd2, Prdm16, Prdm6, Prdm8, Prdm9, Prmt1, Prmt2, Prmt3, Prmt5, Prmt6, Prmt7, Prmt8, Prmt9, Rbbp5, Setd1a, Setd1b, Setd2, Setd3, Setd4, Setd5, Setd6, Setd7, Setdb1, Setdb2, Setmar, Smyd1, Smyd2, Smyd3, Suv39h1, Suv39h2, Suz12, Trmt112, Vcpkmt, Wdr5, Wdr82,
GO:0006637|acyl-CoA metabolic process|BP	0.843513	69	Abcd1, Acaa2, Acaca, Acacb, Acadsb, Acat1, Acly, Acnat1, Acot1, Acot11, Acot12, Acot2, Acot4, Acot5, Acot6, Acot7, Acot8, Acot9, Acsl1, Acsl4, Acsl5, Acsl6, Acsm3, Acsm5, Acss1, Acss2, Baat, Cs, Dgat1, Dgat2, Dlat, Dld, Ehhadh, Far1, Far2, Fasn, Gcdh, Gpam, Gpat4, Hmgcl, Hmgcs1, Hmgcs2, Hsd17b4, Mcee, Mlycd, Mpc1, Mpc2, Mvd, Mvk, Nudt7, Ogdh, Oxsm, Pdha1, Pdhb, Pdhx, Pdk1, Pdk2, Pdk3, Pdk4, Pipox, Pmvk, Ppcs, Scp2, Slc27a3, Snca, Sucla2, Suclg1, Suclg2, Tdo2,
GO:0035383|thioester metabolic process|BP	0.843513	69	Abcd1, Acaa2, Acaca, Acacb, Acadsb, Acat1, Acly, Acnat1, Acot1, Acot11, Acot12, Acot2, Acot4, Acot5, Acot6, Acot7, Acot8, Acot9, Acsl1, Acsl4, Acsl5, Acsl6, Acsm3, Acsm5, Acss1, Acss2, Baat, Cs, Dgat1, Dgat2, Dlat, Dld, Ehhadh, Far1, Far2, Fasn, Gcdh, Gpam, Gpat4, Hmgcl, Hmgcs1, Hmgcs2, Hsd17b4, Mcee, Mlycd, Mpc1, Mpc2, Mvd, Mvk, Nudt7, Ogdh, Oxsm, Pdha1, Pdhb, Pdhx, Pdk1, Pdk2, Pdk3, Pdk4, Pipox, Pmvk, Ppcs, Scp2, Slc27a3, Snca, Sucla2, Suclg1, Suclg2, Tdo2,
GO:1902993|positive regulation of amyloid precursor protein catabolic process|BP	0.843338	18	Abcg1, Ager, App, Casp3, Chrna7, Clu, Csnk1e, Efna1, Efna3, Epha4, Gsap, Gsk3a, Ifngr1, Lrrtm3, Lyn, Picalm, Rock2, Spon1,
GO:0021846|cell proliferation in forebrain|BP	0.84329	28	Akna, Cep120, Dct, Disc1, Dixdc1, Dock7, Fabp7, Fgfr1, Fgfr2, Gli3, Hhex, Hmga2, Hook3, Kif1a, Lhx5, Ncor2, Numb, Numbl, Pax6, Pcm1, Pou3f2, Pou3f3, Tacc1, Tacc2, Tacc3, Wnt7a, Wnt7b, Zeb2,
GO:0005328|neurotransmitter:sodium symporter activity|MF	0.843263	21	Slc18a1, Slc18a2, Slc1a1, Slc1a2, Slc1a3, Slc1a6, Slc5a7, Slc6a1, Slc6a11, Slc6a12, Slc6a13, Slc6a15, Slc6a17, Slc6a19, Slc6a20a, Slc6a20b, Slc6a5, Slc6a6, Slc6a7, Slc6a8, Slc6a9,
GO:0070679|inositol 1,4,5 trisphosphate binding|MF	0.84319	13	Cyth2, Itpr1, Itpr2, Itpr3, Plcd1, Plcl2, Rph3a, Trpc1, Trpc3, Trpc4, Trpc5, Trpc6, Trpc7,
GO:0021533|cell differentiation in hindbrain|BP	0.843166	23	Agtpbp1, Atp2b2, Atp7a, Atxn2, Cacna1a, Cbln1, Cend1, Faim2, Gata2, Grid2, Herc1, Kndc1, Ldb1, Lhx1, Lhx5, Nfix, Nog, Nrxn1, Ophn1, Prox1, Rora, Ulk1, Wnt7a,
GO:0048841|regulation of axon extension involved in axon guidance|BP	0.843144	32	Bmpr2, Cxcl12, Dscam, Megf8, Nrp1, Plxna3, Plxna4, Ryk, Sema3a, Sema3b, Sema3c, Sema3d, Sema3e, Sema3f, Sema3g, Sema4a, Sema4b, Sema4c, Sema4d, Sema4f, Sema4g, Sema5a, Sema5b, Sema6a, Sema6b, Sema6c, Sema6d, Sema7a, Slit1, Vegfa, Wnt3, Wnt5a,
GO:0016081|synaptic vesicle docking|BP	0.842969	14	Camk2a, Ctbp2, Ppfia3, Rims1, Rims2, Sept5, Stx1b, Stx3, Stx4a, Syde1, Unc13a, Unc13b, Unc13c, Vamp2,
GO:0098868|bone growth|BP	0.842863	37	Anxa2, Anxa6, Bnc2, Carm1, Coch, Col12a1, Col14a1, Col20a1, Col27a1, Col6a1, Col6a2, Col6a3, Col7a1, Col9a1, Comp, Ddr2, Ecm1, Evc, Kdr, Lepr, Matn2, Matn4, Mbl2, Nppc, Poc1a, Por, Rara, Rarb, Rarg, Smpd3, Stc1, Tgfbr2, Thbs1, Thbs3, Vit, Vwa1, Zmpste24,
GO:0009395|phospholipid catabolic process|BP	0.842779	35	Abhd12, Abhd16a, Abhd6, Angptl3, Apoa2, Enpp2, Gdpd1, Gdpd3, Gpcpd1, Idh1, Inpp5f, Ldlr, Lipc, Napepld, Pla2g15, Pla2g4a, Pla2g4b, Pla2g4c, Pla2g4e, Plcb1, Plcb3, Plcg1, Plcg2, Pld1, Pld2, Pnpla8, Prdx6, Prkcd, Scarb1, Smpd1, Smpd2, Smpd3, Smpd4, Smpdl3a, Smpdl3b,
GO:0007212|dopamine receptor signaling pathway|BP	0.84277	33	Adcy5, Adcy6, Alk, Caly, Cav2, Drd2, Drd3, Drd5, Dtnbp1, Flna, Gna11, Gna15, Gnai3, Gnal, Gnao1, Gnaq, Gnas, Gnb5, Htt, Klf16, Lrrk2, Ncstn, Nsg1, Nsg2, Oprm1, Palm, Prmt5, Ptger1, Rgs4, Rgs8, Rgs9, Slc9a3r1, Vps35,
GO:0098871|postsynaptic actin cytoskeleton|CC	0.842762	14	Abi2, Actb, Actg1, Cttn, Cttnbp2, Dbn1, Filip1, Itsn1, Kptn, Myh10, Myo5a, Myo5b, Myo6, Ppp1r9a,
GO:0017091|AU-rich element binding|MF	0.842753	28	Apobec1, Cpeb1, Cpeb2, Cpeb3, Cpsf1, Dhx36, Dnd1, Elavl1, Elavl3, Elavl4, Exosc4, Exosc7, Exosc8, Exosc9, Hnrnpa0, Hnrnpd, Ilf3, Khsrp, Mex3d, Nudt21, Rbm24, Rbms3, Tia1, Tial1, Zc3h12a, Zfp36, Zfp36l1, Zfp36l2,
GO:0004869|cysteine-type endopeptidase inhibitor activity|MF	0.842691	34	Arrb1, Bcl2a1d, Bcl2l1, Birc2, Birc3, Birc5, Birc6, Cast, Cd27, Cst3, Csta1, Cstb, Ctla2b, Gas6, Lef1, Naip1, Naip2, Naip5, Naip6, Nol3, Prdx3, Prdx5, Pttg1, Rps6ka1, Rps6ka3, Serpinb3b, Serpinb9, Snca, Spock1, Tfap2b, Tnfaip8, Ube2z, Vil1, Xiap,
GO:0048286|lung alveolus development|BP	0.842686	48	Ace, Ada, Asxl1, Atp7a, Atxn1, Atxn1l, Bmp4, Bmpr2, Cic, Creb1, Errfi1, Fgf10, Fgfr2, Fgfr3, Flt4, Foxp2, Hopx, Hs6st1, Igf1, Igfbp5, Kdr, Ltbp3, Man1a2, Man2a1, Mapk8ip3, Meg3, Myocd, Pdgfa, Pdpn, Pgr, Phf14, Pkdcc, Psen2, Ptges3, Pthlh, Rc3h2, Selenon, Slc7a11, Smpd3, Sox2, Stk40, Stra6, Tgfb3, Tmem38b, Tmtc3, Tns3, Vegfa, Zfp157,
GO:0043277|apoptotic cell clearance|BP	0.842589	35	Abca7, Adgrb1, Axl, Becn1, C2, C3, Cd300lf, Gas6, Itgav, Itgb3, Jmjd6, Lrp1, Megf10, Mertk, Mfge8, Nr1h3, Pear1, Rab14, Rac1, Rac3, Rara, Rhobtb1, Rhobtb2, Scarb1, Spg11, Tgm2, Thbs1, Trem2, Txndc5, Tyro3, Tyrobp, Xkr4, Xkr6, Xkr7, Xkr8,
GO:0002456|T cell mediated immunity|BP	0.842534	76	Ager, Arg1, Arid5a, B2m, Cd1d1, Cd24a, Cd46, Cd70, Cd81, Crlf2, Ctsc, Ctsh, Dennd1b, Dlg1, Dpp4, Dusp22, Emp2, Ephb6, Fadd, Fam49b, Fzd5, Gm7030, Gzmm, H2-D1, H2-K1, H2-M3, H2-M5, H2-Q4, H2-T22, H2-T23, H2-T24, Hfe, Hmgb1, Hprt, Hspa8, Hspd1, Icam1, Il12a, Il18, Il1r1, Il20rb, Il23a, Il31ra, Il4, Il7r, Jag1, Kdelr1, Lyst, Malt1, Mill2, Nectin2, P2rx7, Pnp, Ppp3cb, Prkcz, Ptprc, Pvr, Rab27a, Raet1e, Rftn1, Rsad2, Serpinb9, Slamf1, Slc11a1, Smad7, Stx11, Stx7, Tap2, Tnfrsf1b, Traf2, Traf6, Trpm4, Tsta3, Ulbp1, Vsir, Zbtb1,
GO:0097449|astrocyte projection|CC	0.842467	15	Adgrg1, App, Aqp4, Eif2s1, Ezr, Gfap, Gjb2, Grm3, Grm5, Kcnj10, Kcnk2, Pink1, Slc17a8, Slc7a11, Syt4,
GO:0055038|recycling endosome membrane|CC	0.842449	40	Abhd17a, Abhd17b, Arf6, Baiap3, Bok, Cd274, Clip3, Cmtm6, Ehd1, Ehd2, Ehd3, Ehd4, Fzd7, Lamp5, Ldlr, Lztr1, Ndrg1, Nsg1, Pacsin2, Rab11b, Rab11fip3, Rab11fip4, Rab12, Rab8a, Rac1, Rap2a, Rap2b, Rap2c, Scamp1, Scamp2, Scamp3, Scamp5, Slc1a1, Slc9a6, Slc9a7, Sorcs2, Tfrc, Vti1b, Zdhhc2, Zfyve27,
GO:0006801|superoxide metabolic process|BP	0.842387	50	Aatf, Agt, Atp7a, Cbs, Ccs, Crp, Cyb5r4, Cyba, Cybb, Dhfr, Duox1, Edn1, Egfr, Fancc, Fbln5, Gch1, Gnai2, Gnai3, Gstp1, Il18, Immp2l, Itgam, Itgb2, Mapt, Ncf1, Ncf2, Nfe2l2, Nos2, Nos3, Nox1, Nox4, Noxo1, Nqo1, Nrros, Park7, Pon3, Prdx1, Prdx2, Prkcd, Sh3pxd2a, Sh3pxd2b, Shc1, Sod1, Sod2, Sod3, Syk, Szt2, Tafa4, Tgfb1, Tyrobp,
GO:0045987|positive regulation of smooth muscle contraction|BP	0.842375	26	Abat, Ada, Adra1a, Adra1b, Chrm3, Cttn, Edn1, F2r, Ghrl, Gper1, Itga2, Kit, Lck, Myocd, Npnt, Pawr, Ptafr, Ptger3, Ptgs1, Rhoa, Sphk1, Spx, Srf, Tacr1, Tacr3, Tbxa2r,
GO:0035925|mRNA 3'-UTR AU-rich region binding|MF	0.842269	26	Apobec1, Cpeb1, Cpeb2, Cpeb3, Cpsf1, Dhx36, Elavl1, Elavl3, Elavl4, Exosc4, Exosc8, Exosc9, Hnrnpa0, Hnrnpd, Ilf3, Khsrp, Mex3d, Nudt21, Rbm24, Rbms3, Tia1, Tial1, Zc3h12a, Zfp36, Zfp36l1, Zfp36l2,
GO:0045295|gamma-catenin binding|MF	0.842256	11	Apc, Apc2, Cdh1, Cdh2, Ctnna1, Fer, Lef1, Ptprj, Ptprk, Ptprt, Tcf7l2,
GO:0008090|retrograde axonal transport|BP	0.842149	20	Actr10, Bsn, Dlg2, Dst, Dync1h1, Hap1, Kif1a, Kif1b, Kif1c, Kif5a, Kif5b, Map1a, Mecp2, Mgarp, Ndel1, Nefl, Pafah1b1, Snapin, Sod1, Tmem108,
GO:0035050|embryonic heart tube development|BP	0.842104	66	Acvr1, Ahi1, Aldh1a2, Arl13b, C2cd3, Ccdc103, Ccdc39, Ccdc40, Cited2, Cluap1, Ctnnb1, Dll1, Dnaaf1, Eng, Folr1, Foxc1, Foxc2, Gja1, Gja5, Hes1, Hhex, Hif1a, Ift122, Ift172, Ift52, Ift57, Invs, Kdm2a, Kif3a, Lbx1, Lrp6, Med1, Mef2c, Megf8, Mib1, Nckap1, Notch1, Notch2, Nphp3, Pcnt, Pkd2, Psen1, Rbpj, Ryr2, Shh, Slc8a1, Smad3, Smo, Sox17, Sox18, Srf, Stil, Sufu, Tbx1, Tbx2, Tbx3, Tbx6, Tead1, Tead2, Tgfbr2, Tmed2, Traf3ip1, Vangl2, Wnt5a, Yap1, Zic3,
GO:1902930|regulation of alcohol biosynthetic process|BP	0.84204	37	Abcg1, Adcyap1r1, Apoe, Bmp2, Bmp5, Bmp6, Clcn2, Dab2, Dgkq, Dhcr7, Dkk3, Erlin1, Erlin2, Fdps, Fgf1, Gper1, Lhcgr, Mas1, Nfkb1, P2ry1, P2ry6, Pex2, Plcd1, Plek, Por, Prkg1, Ptafr, Pth1r, Ptk2b, Rest, Scap, Scp2, Sec14l2, Snca, Sod1, Srebf1, Wnt4,
GO:0009062|fatty acid catabolic process|BP	0.841923	80	Abcd1, Abcd2, Abcd3, Abhd16a, Abhd2, Abhd3, Acaa1a, Acaa1b, Acaa2, Acacb, Acad11, Acadl, Acadm, Acads, Acadvl, Acat1, Acat2, Acat3, Acot2, Acot7, Acot8, Acox1, Acox2, Acox3, Acoxl, Acsl5, Aig1, Akt1, Akt2, Auh, Bdh2, Cnr1, Cpt1a, Cpt2, Crot, Cyp4f18, Dbi, Decr1, Echdc1, Echdc2, Echs1, Eci1, Eci2, Ehhadh, Etfa, Etfb, Etfbkmt, Etfdh, Faah, Gcdh, Hacl1, Hadh, Hadha, Hadhb, Hibch, Hsd17b4, Irs1, Irs2, Ivd, Lipe, Lonp2, Lpin1, Lpin2, Lpin3, Mlycd, Mtor, Pck2, Pex13, Pex2, Pex5, Pex7, Phyh, Plin5, Ppard, Sesn2, Slc25a17, Slc27a2, Slc27a4, Twist1, Tysnd1,
GO:0071625|vocalization behavior|BP	0.84189	14	Auts2, Brinp1, Celf6, Cntnap2, Dlg4, Foxp1, Myh14, Nlgn3, Nrxn1, Nrxn2, Shank1, Shank2, Shank3, Srpx2,
GO:0045475|locomotor rhythm|BP	0.841827	18	Ankfn1, Ciart, Egr1, Id2, Kcnd2, Kcnma1, Lepr, Mapk10, Mta1, Mtor, Naglu, Ncoa2, Ncor1, Npas2, Oprl1, Pten, Usp2, Zfhx3,
GO:1903008|organelle disassembly|BP	0.841826	88	1700034I23Rik, Ambra1, Atg12, Atg13, Atg14, Atg2a, Atg2b, Atg3, Atg5, Atg7, Atg9a, Atg9b, Atpif1, Becn1, Bnip3, Bnip3l, Capn10, Cdc37, Cdk1, Cisd2, Clec16a, Cttn, Denr, Dnm1l, Dyrk3, Eif2d, Fbxo7, Fbxw7, Fis1, Fundc1, Fundc2, Gabarap, Gabarapl1, Gabarapl2, Gba, Gbf1, Gfm2, Golga2, Gsk3a, Hdac6, Hif1a, Hk2, Htra2, Htt, Kif19a, Kif5b, Kif9, Klc1, Map1lc3a, Map1lc3b, Mcts1, Mfn2, Mrrf, Mtif3, Mul1, Optn, Parl, Pelo, Pink1, Plk3, Prkn, Rb1cc1, Retreg1, Rnf41, Smurf1, Spast, Spata18, Sqstm1, Srebf1, Stx5a, Tex264, Tigar, Tmem173, Tomm7, Trp53, Tspo, Ulk1, Usp30, Vcp, Vdac1, Vps13c, Vps13d, Vrk1, Wdr45, Wdr45b, Wipi1, Wipi2, Zfand1,
GO:0070884|regulation of calcineurin-NFAT signaling cascade|BP	0.841496	34	3425401B19Rik, Actn3, Akap5, Akap6, Atp2b4, Camta1, Ceacam1, Cherp, Chp1, Cib1, Cmya5, Dyrk2, Efhb, Erbb3, Fhl2, Gsk3b, Homer2, Homer3, Igf1, Lmcd1, Mapk7, Mtor, Myoz2, Nfat5, Nrg1, Nron, Prnp, Ptbp1, Rcan1, Rcan2, Rcan3, Slc12a1, Slc9a1, Sppl3,
GO:0106056|regulation of calcineurin-mediated signaling|BP	0.841496	34	3425401B19Rik, Actn3, Akap5, Akap6, Atp2b4, Camta1, Ceacam1, Cherp, Chp1, Cib1, Cmya5, Dyrk2, Efhb, Erbb3, Fhl2, Gsk3b, Homer2, Homer3, Igf1, Lmcd1, Mapk7, Mtor, Myoz2, Nfat5, Nrg1, Nron, Prnp, Ptbp1, Rcan1, Rcan2, Rcan3, Slc12a1, Slc9a1, Sppl3,
GO:0070849|response to epidermal growth factor|BP	0.841475	43	Akt1, Arpc2, Bag4, Cbl, Cfl1, Dab2, Dab2ip, Dusp22, Dusp3, Eef1a1, Egfr, Erbb2, Erbb4, Foxc1, Garem1, Git1, Grk2, Inpp5k, Iqgap1, Ireb2, Mapk1, Mapk3, Mars, Med1, Ncl, Pde8a, Pdpk1, Plcg1, Ptpn11, Ptpn12, Rasa1, Skap1, Snx6, Sox9, Stat5b, Syap1, Tdgf1, Tpr, Vil1, Zfp36, Zfp36l1, Zfp36l2, Zpr1,
GO:0010464|regulation of mesenchymal cell proliferation|BP	0.841469	41	Arhgap5, Bmp4, Bmpr1a, Chrd, Ctnnb1, Ctnnbip1, Fbxw4, Fgf9, Fgfr1, Fgfr2, Foxp1, Foxp2, Gas1, Hmgb1, Irs1, Irs2, Kdr, Lmna, Lrp5, Lrp6, Myc, Mycn, Nfib, Pdgfa, Phf14, Prrx1, Prrx2, Ptn, Shh, Six1, Smo, Sox9, Syne1, Tbx1, Tbx18, Tgfbr2, Trp63, Vegfa, Wnt11, Wnt5a, Zeb1,
GO:0046850|regulation of bone remodeling|BP	0.841468	47	Adam8, Atp6ap1, Car2, Cartpt, Cd38, Ceacam1, Cldn18, Csf1r, Csk, Def8, Egfr, Fgfr3, Fshr, Gja1, Grem1, Idua, Il20ra, Inpp4b, Inpp5d, Itgav, Itgb3, Lepr, Lrp6, Ltbp3, Mdk, Nf1, Oscar, P2rx7, Pdk4, Plekhm1, Ppargc1b, Prkca, Ptger4, S1pr1, Sfrp1, Spp1, Suco, Syk, Syt7, Tfrc, Tmem119, Tmem64, Tnfrsf11a, Tnfrsf11b, Trf, Ubash3b, Vegfa,
GO:0097113|AMPA glutamate receptor clustering|BP	0.841442	11	Apoe, Dlg4, Grip2, Lrrtm4, Nlgn1, Shank3, Shisa6, Shisa7, Slc7a11, Snx27, Ssh1,
GO:0015172|acidic amino acid transmembrane transporter activity|MF	0.841383	13	Slc13a3, Slc17a6, Slc17a7, Slc17a8, Slc1a1, Slc1a2, Slc1a3, Slc1a6, Slc25a12, Slc25a13, Slc25a18, Slc25a22, Slc38a7,
GO:0008179|adenylate cyclase binding|MF	0.841367	15	Adcy2, Adcy5, Adcyap1r1, Adrb2, Akap12, Akap5, Akap6, Calm1, Calm2, Calm3, Cap1, Cap2, Chrna7, Gria1, Raf1,
GO:0003215|cardiac right ventricle morphogenesis|BP	0.841337	11	Bmpr1a, Chd7, Hey2, Jag1, Notch1, Ppp1r13l, Sema3c, Smarcd3, Sox4, Tgfb2, Zfpm2,
GO:1903201|regulation of oxidative stress-induced cell death|BP	0.841314	65	Atf4, Atg7, Bag5, Ctnnb1, Endog, Epor, Fbxo7, Fbxw7, Foxo3, Foxp1, Fyn, Fzd1, Gfer, Glrx, Gpr37, Gpr37l1, Gpx1, Hdac6, Hgf, Hif1a, Hk3, Hspb1, Hsph1, Lancl1, Lrrk2, Mapk7, Mcl1, Meak7, Met, Ncoa7, Nfe2l2, Nme5, Nol3, Nono, Nox1, Nr4a3, Oxr1, P4hb, Park7, Parp1, Pawr, Pde8a, Pink1, Prkn, Psap, Pycr1, Rack1, Ralbp1, Rest, Ripk1, Rnf146, Sfpq, Sirt1, Slc7a11, Sod1, Sod2, Stk26, Tbc1d24, Tlr4, Trap1, Trp53, Trpm2, Tsc1, Txn1, Ubqln1,
GO:0001784|phosphotyrosine residue binding|MF	0.841252	40	Abl1, Abl2, Acp2, Cbl, Cblb, Crk, Crkl, Fgr, Grb10, Grb2, Hck, Irs1, Lck, Ldlrap1, Mapk1, Mapk3, Nck2, Pik3r1, Pik3r2, Pik3r3, Plcg2, Ptpn11, Ptpn3, Ptpn5, Ptpn6, Rasa1, Samsn1, Sh3bp2, Shb, Shc1, Shc3, Shd, She, Shf, Socs3, Stap1, Syk, Vav1, Vav2, Yes1,
GO:0005313|L-glutamate transmembrane transporter activity|MF	0.841202	12	Slc17a6, Slc17a7, Slc17a8, Slc1a1, Slc1a2, Slc1a3, Slc1a6, Slc25a12, Slc25a13, Slc25a18, Slc25a22, Slc38a7,
GO:0009166|nucleotide catabolic process|BP	0.841185	43	Abcd1, Acat1, Acot7, Ada, Aspdh, Cnp, Dctpp1, Dera, Dut, Enpp5, Fhit, Gmpr2, Hddc3, Hint1, Hprt, Itpa, Mlycd, Ncf1, Ncf2, Nt5c, Nt5e, Nt5m, Nudt1, Nudt10, Nudt11, Nudt12, Nudt15, Nudt16, Nudt17, Nudt18, Nudt3, Nudt4, Nudt7, Nudt9, Pde1a, Pde2a, Pde4d, Pde5a, Pde9a, Samhd1, Upp1, Upp2, Vcp,
GO:0005844|polysome|CC	0.841027	69	Abcf1, Ago1, Ago2, Atxn2, Btf3, Calr, Cpeb2, Dhx9, Drg1, Eef2, Eif2ak4, Eif3h, Eif4b, Eif4g1, Eif4h, Elavl4, Epm2a, Fmr1, Fus, Fxr1, Fxr2, Gcn1, Hspa14, Impact, Larp1, Larp4, Larp4b, Larp6, Mcrs1, Msi1, Msi2, Myh10, Naa30, Naa35, Naa38, Nufip2, Pnpt1, Psma6, Rpl10a, Rpl11, Rpl17, Rpl18, Rpl18a, Rpl19, Rpl24, Rpl29, Rpl30, Rpl31, Rpl38, Rpl39, Rpl6, Rpl7, Rpl7a, Rpl8, Rps21, Rps23, Rps25, Rps26, Rps28, Rps29, Rps3, Rps4x, Rps6, Rwdd1, Unk, Upf2, Vbp1, Vim, Ybx2,
GO:0035909|aorta morphogenesis|BP	0.841001	31	Acvrl1, Adamts9, Bmpr1a, Chd7, Col3a1, Dll4, Efnb2, Eng, Ephb4, Eya1, Hes1, Hey1, Hey2, Jag1, Kat6a, Lrp1, Mylk, Notch1, Notch4, Nprl3, Pdgfrb, Prox1, Rbpj, Sec24b, Six1, Sox4, Srf, Tbx1, Tbx2, Tfap2b, Tgfb2,
GO:0071260|cellular response to mechanical stimulus|BP	0.840994	30	Akt1, Arhgdia, Atp1a1, Atp1a2, Bag3, Cav1, Cnn2, Col1a1, Cradd, Ctnnb1, Dag1, Ednra, Got1, Gsk3b, Habp4, Kcnk4, Nos1, Nos3, Pax2, Pde2a, Piezo1, Piezo2, Ptger4, Ptpn11, Rac1, Ripor2, Scx, Sox9, Tmem150c, Wnt11,
GO:0034644|cellular response to UV|BP	0.840823	71	1700007K13Rik, Actr5, Agap3, Atr, Bak1, Bax, Bmf, Casp9, Cdc25a, Cdkn1a, Cers1, Chek1, Cops9, Crebbp, Crip1, Cul4b, Ddb1, Ddb2, Dhx36, Ei24, Eif2ak4, Eif2s1, Ep300, Ercc1, Ercc4, Fbxw7, Fmr1, Hyal1, Hyal2, Hyal3, Impact, Ino80, Kdm1a, Mapk13, Mapk9, Mettl3, Mfap4, Mme, N4bp1, Nfatc4, Noc2l, Npm1, Nsmce3, Parp1, Pcna, Pik3r1, Pold1, Pold3, Polh, Poli, Polk, Ppid, Ptprk, Rhbdd1, Rnf168, Rpl26, Ruvbl2, Sde2, Sirt1, Stk11, Taf1, Tmem161a, Triap1, Trp53, Trp53inp1, Usp28, Usp47, Xpa, Xpc, Yy1, Zbtb1,
GO:0045776|negative regulation of blood pressure|BP	0.840365	42	Abat, Adora1, Adra1a, Adrb1, Adrb2, Agtr2, Ahr, Apln, Arhgap42, Bbs4, Bdkrb1, Bdkrb2, Bmpr2, Calca, Cnr1, Drd2, Drd3, Drd5, G6pdx, Gch1, Gja5, Gnas, Gpr37l1, Hrh3, Ier3, Kcnk6, Kl, Mkks, Nedd4l, Nos1, Nos2, Nos3, Oprl1, Pik3r1, Ppara, Prcp, Ptafr, Rnpep, Scpep1, Smtn, Sod2, Vegfc,
GO:0055072|iron ion homeostasis|BP	0.840348	62	Abcb7, Aco1, Alas2, Ank1, Atp13a2, Atp6ap1, Atp6v0a2, Atp6v0d1, Atp6v1a, Atp6v1g1, B2m, Bdh2, Bmp6, Btbd9, Ccdc115, Cp, Cubn, Egln1, Eif2ak1, Epas1, Fbxl5, Fech, Fth1, Ftl1, Fxn, Glrx3, Heph, Hfe, Hif1a, Hmox1, Hmox2, Htt, Hyal2, Ireb2, Iscu, Lrp2, Meltf, Mon1a, Myc, Ncoa4, Ndfip1, Neo1, Nubp1, Picalm, Rhd, Scara5, Slc11a1, Slc11a2, Slc22a17, Slc25a28, Slc40a1, Smad4, Sod1, Sod2, Steap1, Steap2, Steap3, Tfr2, Tfrc, Tmem199, Trf, Ttc7,
GO:2000756|regulation of peptidyl-lysine acetylation|BP	0.840161	55	Arid5a, Arrb1, Atg5, Atg7, Auts2, Brca1, Brd7, Chek1, Ctbp1, Ctcf, Eid1, Ep300, Flcn, Gata2, Hdac1, Hdac2, Hint2, Iws1, Kat2a, Kat2b, Kat7, Klf15, Kmt2a, L3mbtl2, Mapk3, Myocd, Nap1l2, Noc2l, Nos1, Paxip1, Pih1d1, Piwil2, Prkaa1, Prkaa2, Rps6ka4, Rps6ka5, Ruvbl2, Setd5, Sin3a, Sirt1, Sirt3, Smad4, Smarcb1, Snca, Sox4, Sphk2, Spi1, Tada2a, Tada2b, Taf7, Tgfb1, Twist1, Wbp2, Zfp451, Zmpste24,
GO:0030279|negative regulation of ossification|BP	0.840139	68	Adrb2, Ahr, Axin2, Bcl2, Bcor, Calca, Cdk6, Chrd, Chsy1, Cited1, Ecm1, Enpp1, Fgf23, Fgfr1, Fndc3b, Gdf10, Gfra4, Grem1, Hdac4, Hdac5, Hdac7, Hif1a, Hoxa2, Id1, Id2, Id3, Igfbp5, Kremen1, Kremen2, Limd1, Lrp4, Lrp5, Ltbp3, Mdk, Mef2c, Men1, Nbr1, Nfatc1, Noct, Nog, Notch1, Ptch1, Ptk2b, Ranbp3l, Rbpj, Rflna, Rflnb, Riox1, Rorb, Sema4d, Sfrp1, Ski, Smad3, Smad6, Smurf1, Sox2, Sox9, Srgn, Tgfb1, Tmem64, Tnn, Tob1, Trpm4, Twist1, Twist2, Twsg1, Ucma, Zfp932,
GO:0005758|mitochondrial intermembrane space|CC	0.840012	69	Agk, Aifm1, Ak2, Ak3, Arl2, Arl2bp, Bloc1s1, Capn10, Capn2, Cat, Chchd10, Chchd2, Chchd4, Cmc4, Coa4, Cox17, Cox19, Cpox, Cycs, Diablo, Dtymk, Dusp18, Fbxl4, Gatm, Ggnbp1, Glrx, Hax1, Hsd3b3, Htra2, Lyn, Micu1, Micu2, Myoc, Ndufa8, Ndufb7, Ndufs1, Nln, Nme4, Opa1, Pank2, Park7, Pdia3, Pink1, Pnpt1, Prelid1, Prelid2, Prelid3a, Prelid3b, Sdhaf3, Shmt2, Sirt5, Snca, Sod1, Star, Stoml2, Suox, Thop1, Timm10, Timm10b, Timm13, Timm23, Timm29, Timm8a1, Timm8b, Timm9, Trap1, Triap1, Txnip, Uqcc2,
GO:0050732|negative regulation of peptidyl-tyrosine phosphorylation|BP	0.840009	49	Cadm4, Cav1, Cbl, Cblb, Cd300a, Chmp6, Dmtn, Dusp22, Errfi1, Fam72a, Ggnbp2, Hyal2, Igf1, Il18, Inpp5f, Irf1, Lrrk1, Mvp, Nf2, Ntf3, Parp14, Pecam1, Pibf1, Prkcd, Prkcz, Psen1, Psen2, Ptpn2, Ptpn6, Ptprc, Samsn1, Sema4d, Sfrp1, Sfrp2, Sh2b3, Sh3bp5, Sh3bp5l, Socs1, Socs3, Socs4, Socs5, Srcin1, Suz12, Thy1, Traf3ip1, Tsg101, Vps25, Zfyve28, Zgpat,
GO:0003416|endochondral bone growth|BP	0.839859	35	Anxa2, Anxa6, Bnc2, Carm1, Coch, Col12a1, Col14a1, Col20a1, Col27a1, Col6a1, Col6a2, Col6a3, Col7a1, Col9a1, Comp, Ddr2, Ecm1, Evc, Kdr, Matn2, Matn4, Mbl2, Nppc, Poc1a, Por, Rara, Rarb, Rarg, Stc1, Tgfbr2, Thbs1, Thbs3, Vit, Vwa1, Zmpste24,
GO:0072655|establishment of protein localization to mitochondrion|BP	0.839843	87	Agk, Aip, Akt1, Atpif1, Bag3, Bag4, Bax, Bbc3, Bid, Bnip3l, Chchd4, Cox18, Ddit3, Dnaja1, Dnajc15, Dnajc19, Dnlz, Dusp18, Fbxo7, Fbxw7, Fis1, Gdap1, Grpel1, Grpel2, Gsk3a, Hk1, Hk2, Hsp90aa1, Hspa1l, Hspa4, Hspd1, Hsph1, Immp1l, Immp2l, Lrrk2, Maip1, Mapt, Mff, Mfn2, Mgarp, Mipep, Moap1, Mtch2, Mterf4, Ndufa13, Nol3, Oxa1l, Pam16, Parl, Pdcd5, Pink1, Pmaip1, Pmpca, Pmpcb, Ppp2r2b, Prkaa1, Ptpn5, Romo1, Samm50, Sh3glb1, Siah3, Sirt4, Srebf1, Timm10, Timm13, Timm17a, Timm17b, Timm21, Timm22, Timm23, Timm29, Timm44, Timm50, Timm8a1, Timm9, Tomm20, Tomm20l, Tomm22, Tomm34, Tomm40, Tomm40l, Tomm5, Tomm7, Tomm70a, Tspo, Uqcrc2, Ywhaz,
GO:0060134|prepulse inhibition|BP	0.839765	14	Adora2a, Bace1, Chd8, Ctnna2, Dbn1, Drd2, Drd3, Dvl1, Fabp7, Grid2, Grin1, Grin3a, Nrxn1, Pten,
GO:0098917|retrograde trans-synaptic signaling|BP	0.839749	15	Abhd6, Bdnf, Cadm1, Cnr1, Dag1, Dagla, Daglb, Fabp5, Farp1, Gucy1a1, Nlgn1, Nos1, Plcb1, Syt4, Tenm2,
GO:1902554|serine/threonine protein kinase complex|CC	0.83965	77	Acvr1, Acvr1b, Acvr1c, Acvr2a, Acvr2b, Acvrl1, Atg13, Bccip, Brd4, C9orf72, Ccna2, Ccnb1, Ccnb2, Ccnd1, Ccnd2, Ccnd3, Ccne1, Ccne2, Ccnf, Ccng1, Ccng2, Ccnh, Ccni, Ccnj, Ccnjl, Ccnk, Ccnt1, Ccnt2, Ccny, Cdk1, Cdk12, Cdk13, Cdk14, Cdk2, Cdk4, Cdk5, Cdk5r1, Cdk5r2, Cdk6, Cdk7, Cdk9, Cdkn1a, Cdkn2d, Chuk, Cks1b, Cks2, Erc1, Ercc2, Ercc3, Gtf2f2, Gtf2h1, Gtf2h2, Gtf2h3, Gtf2h4, Gtf2h5, Ikbkb, Ikbkg, Mnat1, Pcna, Phka1, Phka2, Phkb, Phkg1, Phkg2, Psmc5, Pycard, Rb1, Rb1cc1, Sesn2, Smcr8, Snw1, Tbc1d5, Tgfbr1, Ulk1, Uvrag, Wdr41, Zbtb7a,
GO:0045907|positive regulation of vasoconstriction|BP	0.83963	34	Add3, Adra1a, Adra1b, Adra2c, Akt1, Alox5, Casr, Cav1, Cd38, Chrm3, Cysltr1, Egfr, F2r, Gja1, Gja5, Grk2, Hrh1, Hrh2, Htr2a, Htr2c, Icam1, Npy1r, Pde5a, Pdgfb, Ptafr, Ptger3, Ptgs1, Rhoa, Shc1, Smad6, Tacr1, Tbxa2r, Tbxas1, Trpm4,
GO:0016239|positive regulation of macroautophagy|BP	0.839595	65	5330417C22Rik, Adrb2, Bag3, Becn1, Bnip3, Bnip3l, C9orf72, Cdc37, Clec16a, Dcn, Epm2a, Fyco1, Gnai3, Gpsm1, Hdac6, Hif1a, Hmox1, Hspb8, Htt, Ikbkg, Il4, Irgm1, Irgm2, Kdr, Larp1, Lrsam1, Map3k7, Mapk3, Mfn2, Nod1, Optn, Pafah1b2, Pim2, Pink1, Pip4k2a, Pip4k2b, Pip4k2c, Prkn, Rab12, Rab3gap1, Rab3gap2, Ralb, Ripk2, Scoc, Sesn1, Sesn2, Sesn3, Sh3glb1, Sirt1, Smcr8, Smurf1, Sptlc1, Sptlc2, Supt5, Tbk1, Tlr2, Tmem173, Tomm7, Trim13, Tsc1, Tsc2, Ulk1, Vps13c, Vps13d, Wac,
GO:0048599|oocyte development|BP	0.83952	40	Atm, Aurka, Bcl2, Brca2, Ccnb1, Cdc25b, Ctnnb1, Dmc1, Fbxo5, Foxo3, Gdf9, Grb14, Igf1, Inhbb, Kmt2d, Nppc, Npr2, Pabpc1l, Pde3a, Pde5a, Plcb1, Pld6, Ppp2r1a, Ptk2b, Rec8, Rps6ka2, Shb, Sirt2, Tdrd5, Trip13, Tut4, Tut7, Washc1, Washc5, Wee2, Wnt4, Ythdc2, Ythdf2, Zfx, Zglp1,
GO:0008080|N-acetyltransferase activity|MF	0.839479	88	Aanat, Atat1, Atf2, Brca2, Brpf1, Cdyl, Clock, Crebbp, Dpf1, Dpf2, Dpf3, Elp3, Ep300, Epc1, Epc2, Esco1, Esco2, Gnpnat1, Gtf2b, Gtf3c4, Hat1, Hcfc1, Hgsnat, Ing3, Kansl1, Kansl1l, Kansl2, Kansl3, Kat14, Kat2a, Kat2b, Kat5, Kat6a, Kat6b, Kat7, Kat8, Mcm3ap, Mcrs1, Meaf6, Med24, Mettl8, Naa10, Naa15, Naa16, Naa20, Naa25, Naa30, Naa35, Naa40, Naa50, Naa60, Naa80, Nat1, Nat10, Nat2, Nat8, Nat8f1, Nat8f3, Nat8f5, Nat8f7, Nat8l, Ncoa1, Ncoa3, Oga, Ogt, Phf10, Phf20, Pole3, Rsf1, Sat1, Sat2, Smarce1, Supt3, Supt7l, Tada1, Tada2a, Tada2b, Tada3, Taf1, Taf10, Taf12, Taf5, Taf5l, Taf6l, Taf9, Taf9b, Usp22, Wdr5,
GO:0009798|axis specification|BP	0.839457	74	Ahi1, Apc, Arl13b, Aurka, Axin1, Axin2, Bcor, Bmp4, Bmpr1a, C2cd3, Cited1, Cited2, Cobl, Ctnnb1, Ddit3, Dll1, Epb41l5, Ets2, Fgf10, Frat1, Frs2, Fzd5, Gpc3, Hey1, Hey2, Hhex, Hspb11, Ift172, Kdm6a, Ldb1, Lefty1, Lhx1, Lrp6, Mdfi, Mns1, Nckap1, Notch1, Notch2, Nrarp, Otx2, Pax6, Pcsk6, Peg12, Pgap1, Pkd1l1, Pld6, Ptch1, Ripply2, Rnf2, Senp2, Sfrp1, Shh, Ski, Smad2, Smad4, Smad6, Smo, Srf, Stc1, Stil, Tbx18, Tbx3, Tbx6, Tcf7l1, Tdgf1, Tdrd5, Tmed2, Ttc8, Vax2, Wls, Wnt3, Wnt5a, Wnt6, Wnt7a,
GO:0060749|mammary gland alveolus development|BP	0.839408	16	Agap2, Ar, Ccnd1, Chuk, Ddr1, Egf, Erbb4, Esr1, Hif1a, Id2, Phb2, Prlr, Socs2, Tgfa, Tnfrsf11a, Vegfa,
GO:0061377|mammary gland lobule development|BP	0.839408	16	Agap2, Ar, Ccnd1, Chuk, Ddr1, Egf, Erbb4, Esr1, Hif1a, Id2, Phb2, Prlr, Socs2, Tgfa, Tnfrsf11a, Vegfa,
GO:0006119|oxidative phosphorylation|BP	0.839273	84	Abcd1, Actn3, Afg1l, Ak4, Atp5b, Atp5o, Atp7a, Atpsckmt, Bdnf, Bid, Ccnb1, Cdk1, Chchd10, Coq7, Coq9, Cox4i1, Cox4i2, Cox5a, Cox5b, Cox6a1, Cox6a2, Cox7a1, Cox7a2, Cox7a2l, Cox7c, Cyc1, Cycs, Dld, Dnajc15, Dnajc30, Fxn, Gadd45gip1, Iscu, Mecp2, Mlxipl, Msh2, Mtch2, Myc, Ndufa10, Ndufa12, Ndufa7, Ndufa8, Ndufaf1, Ndufb6, Ndufb8, Ndufb9, Ndufc2, Ndufs1, Ndufs2, Ndufs6, Ndufs8, Ndufv1, Ndufv2, Ndufv3, Nipsnap2, Nupr1, Park7, Pde12, Pde2a, Pgk1, Pink1, Ppif, Rhoa, Sdha, Sdhaf2, Sdhc, Sdhd, Shmt2, Slc25a23, Slc25a33, Snca, Stoml2, Surf1, Taz, Tefm, Uqcc2, Uqcc3, Uqcr10, Uqcrb, Uqcrc1, Uqcrfs1, Uqcrh, Uqcrq, Vcp,
GO:0044409|entry into host|BP	0.83925	48	AU040320, Axl, Cav1, Cav2, Cd74, Ceacam1, Ctsb, Eps15, Exoc2, Exoc7, Fuca2, Gas6, Grk2, Gsn, Hs3st5, Hyal2, Ifitm1, Ifitm2, Ifitm3, Ifitm7, Itgav, Itgb3, Lgals1, Mid2, Mre11a, Naip5, Nbn, Nectin1, Nectin2, Nectin4, Npc1, P4hb, Rad50, Snx3, Trim11, Trim21, Trim25, Trim26, Trim30a, Trim56, Trim59, Trim62, Trim8, Uvrag, Vamp8, Vps16, Vps18, Zfp639,
GO:1903533|regulation of protein targeting|BP	0.839175	50	Actr3, Akt2, Ank3, Arpc2, Atpif1, Bag3, Bag4, Bnip3l, C2cd5, Cacnb3, Cdk5, Cdk5r1, Cemip, Cib1, Dmtn, Erbb2, Fbxw7, Fis1, Fyn, Gdi1, Gsk3a, Hpca, Hras, Hspa1l, Inpp5k, Itgb1bp1, Kcnb1, Lrrk2, Mtcl1, Myo1c, Nol3, Nucb1, Ogt, Pak1, Parl, Pdcd5, Pdzk1, Pink1, Prkaa1, Prnp, Ptpn5, Siah3, Sirt4, Srebf1, Stom, Tcaf1, Tcaf2, Tcaf3, Tomm7, Vamp7,
GO:0045161|neuronal ion channel clustering|BP	0.839143	12	Ank3, Cntn2, Cntnap2, Dlg2, Gldn, Kcnip2, Myoc, Nfasc, Nrcam, Pmp22, Sclt1, Sptbn4,
GO:0050886|endocrine process|BP	0.839126	62	Ace, Ace2, Acvr2a, Adrb1, Agt, Agtr2, Apln, Atp6ap2, Bmp6, C1qtnf1, C1qtnf3, Corin, Crhr1, Cry1, Cry2, Cyba, Dab2, Drd3, Drd5, Ece1, Edn1, Edn3, Enpep, F2r, Fam129b, Fgfr1, Foxd1, Fzd4, G6pdx, Gal, Gdf9, Ghrl, Gja5, Gnas, Inha, Inhba, Inhbb, Kras, Mif, Ndst2, Nos3, Nox1, Oprk1, Pex5l, Pomc, Ptpn11, Rab11fip1, Rab11fip3, Rab11fip5, Rab8b, Rasl10b, Retn, Rhoa, Rps6ka2, Runx1, Selenom, Smad4, Tac1, Tacr1, Tbx3, Tmf1, Trpv6,
GO:1900027|regulation of ruffle assembly|BP	0.838968	28	Arhgap24, Carmil2, Cav1, Cobl, Coro1c, Cyfip1, Def8, Eps8, Eps8l1, Eps8l2, Eps8l3, Evl, Fam98a, Hras, Icam1, Kank1, Ndel1, Nlgn1, P2ry12, Pfn1, Pfn2, Plekhm1, Rcc2, Rdx, Rhog, Sh3yl1, Stap1, Wdpcp,
GO:0000118|histone deacetylase complex|CC	0.838879	69	Actr6, Brd8, Brms1, Brms1l, Cbx5, Chd3, Chd4, Chd5, Csnk2a1, Dmap1, Dnttip1, Elmsan1, Ep400, Gatad2a, Gatad2b, Hdac1, Hdac10, Hdac11, Hdac2, Hdac3, Hdac4, Hdac5, Hdac6, Hdac7, Hdac8, Hdac9, Hey2, Hint1, Hr, Ing2, Ing3, Kat5, Mbd2, Mbd3, Mecom, Morf4l1, Mta1, Mta2, Mta3, Ncor1, Ncor2, Nrip1, Phf12, Phf21a, Rbbp4, Rbbp7, Rere, Ruvbl1, Ruvbl2, Sall1, Sap130, Sap18, Sap30, Sap30l, Satb2, Sin3a, Sin3b, Sinhcaf, Srcap, Suds3, Tal1, Tbl1x, Tbl1xr1, Trerf1, Trrap, Zbtb7a, Zfp217, Zfp541, Znhit1,
GO:0062009|secondary palate development|BP	0.838645	20	Chd7, Col11a2, Dlg1, Fzd1, Fzd2, Jag2, Lef1, Lrrc32, Smad2, Smad4, Sox11, Tbx1, Tgfb2, Tgfb3, Tgfbr2, Tgfbr3, Tshz1, Wnt11, Wnt5a, Wnt7a,
GO:0018119|peptidyl-cysteine S-nitrosylation|BP	0.838555	12	Ace, Adh5, Atp2b4, Dmd, Gapdh, Ncoa7, Nos1, Nos1ap, Nos2, Oxr1, Snta1, Tbc1d24,
GO:0043551|regulation of phosphatidylinositol 3-kinase activity|BP	0.838506	34	Ambra1, Atg14, Ccl19, Cdc42, Dab2ip, Epha8, Fgf2, Fgfr3, Fgr, Flt1, Irs1, Lyn, Pdgfb, Pdgfra, Pdgfrb, Pik3ip1, Pik3r1, Pik3r2, Pik3r3, Pik3r4, Pik3r5, Ptk2b, Rac1, Rubcn, Sh3glb1, Src, Tek, Tgfb1, Tnfaip8l3, Vav2, Vav3, Washc1, Wdr81, Wdr91,
GO:0061462|protein localization to lysosome|BP	0.838488	36	Ap3b1, Ap3d1, Ap4m1, BC048403, Cacng2, Cacng3, Cacng4, Cacng5, Cacng7, Cacng8, Cd81, Gcc2, Gga3, Gnptab, Hgs, Hspa8, Kptn, Lamp2, Lamtor4, Lamtor5, Lars, Lhcgr, M6pr, Meak7, Ncoa4, Nedd4, Rab7, Rock2, Rtn4, Scarb2, Sh3bp4, Snx16, Sorl1, Szt2, Vps4a, Zfyve16,
GO:0016575|histone deacetylation|BP	0.838485	68	Akap8, Akap8l, BC004004, Baz2a, Bcl6, Brms1, Brms1l, Ctbp1, Elk4, Hdac1, Hdac10, Hdac11, Hdac2, Hdac3, Hdac4, Hdac5, Hdac6, Hdac7, Hdac8, Hdac9, Hopx, Ing2, Jdp2, Kdm5a, Lpin1, Lrrk2, Mier1, Mier2, Morf4l1, Morf4l2, Msl3, Msl3l2, Mta1, Mta2, Mta3, Ncor1, Nipbl, Per1, Per2, Phb, Pink1, Pml, Prdm5, Prkd1, Prkd2, Rbm14, Rcor1, Rest, Sfpq, Sin3a, Sin3b, Sirt1, Sirt2, Sirt6, Sirt7, Smarcad1, Sphk2, Srebf1, Suds3, Tada2a, Tada3, Tbl1x, Tbl1xr1, Tgfb1, Trp53, Vegfa, Zbtb7b, Znhit1,
GO:2000106|regulation of leukocyte apoptotic process|BP	0.838468	75	Ada, Adam17, Adam8, Anxa1, Arg2, Axl, Bax, Bbc3, Bcl10, Blm, Bmp4, Casp8, Ccl19, Ccl5, Ccr5, Cd24a, Cd27, Cd274, Cd44, Cd74, Ceacam1, Cxcl12, Dock8, Efna1, Fadd, Fcer1g, Fcgr2b, Fnip1, Gas6, Gpam, Hcls1, Hif1a, Il18, Il2, Il7r, Irs2, Itpkb, Jak3, Kitl, Lgals3, Lyn, Mef2c, Mertk, Mif, Myc, Nfkbid, Noc2l, Nr4a3, P2rx7, Pdcd7, Pik3cb, Pik3cd, Pnp, Prelid1, Prkcq, Ptcra, Pten, Rapgef2, Rorc, Selenos, Serpinb9, Sirt1, Slc39a10, Slc46a2, Slc7a11, St6gal1, Stat5a, Tcp1, Tgfb2, Tnfrsf4, Trp53, Tsc22d3, Vhl, Wnt5a, Zc3h8,
GO:0032964|collagen biosynthetic process|BP	0.83842	45	Adamts3, Adora2b, Ager, Arg1, Arrb2, Bmp4, Cbx8, Ccn2, Col1a1, Col5a1, Creb3l1, Cygb, Cyp2j6, Emilin1, Eng, Ep300, Errfi1, F2r, Got1, Il18, Il6ra, Itga2, Larp6, Ltbp1, Mkx, Nppc, P3h3, P3h4, Pdgfb, Pdgfrb, Ppard, Pparg, Prdx5, Rap1a, Rapgef3, Rcn3, Rgcc, Scx, Serpinh1, Suco, Tgfb1, Tgfb3, Tram2, Vim, Wnt4,
GO:0043230|extracellular organelle|CC	0.838349	81	Ace, Actg1, Acy1, Adam15, Ago2, Ahnak, Aldoa, Alpl, Anpep, Anxa1, Anxa2, Aoc1, Arc, Arrdc1, Arrdc4, Asah2, Bag6, Car4, Cd274, Cd47, Cd63, Cd81, Cd86, Cd9, Clic1, Cubn, Dicer1, Egf, Fn1, Gars, Gbp2, Gbp3, Gbp6, Gbp7, Gbp8, Gprc5b, Gprc5c, Hexdc, Hnrnpa2b1, Hspa4, Hspa8, Hspd1, Icam1, Ide, Iigp1, Irgm2, Ist1, Itga2b, Itga4, Lamp2, Naglu, Pdcd6ip, Pf4, Pkd1, Plaa, Ppfia3, Prom1, Qsox1, Rab11a, Rab29, Rab4a, Rab5b, Rap2b, Rbmx, Scnn1a, Scnn1b, Scnn1g, Sdcbp, Slc11a2, Slc12a1, Slc12a3, Slc2a4, Slc9a3, Snx18, Sord, Sri, Syt4, Tfrc, Tmem98, Tsg101, Vasn,
GO:0050853|B cell receptor signaling pathway|BP	0.838207	37	Abl1, Bax, Bcar1, Bcl2, Btk, Cd300a, Cd38, Cd79a, Cd81, Cmtm3, Fcgr2b, Gps2, Ighm, Itk, Klhl6, Lat2, Lck, Lpxn, Lyn, Mapk1, Mef2c, Nckap1l, Nfam1, Nfatc2, Plcg2, Plcl2, Plekha1, Prkcb, Prkch, Ptpn6, Ptprc, Rftn1, Slc39a10, Stap1, Syk, Tec, Vav3,
GO:0001702|gastrulation with mouth forming second|BP	0.838102	31	Acvr1, Acvr2a, Acvr2b, Amot, Celsr1, Chrd, Crb2, Ctnnb1, Dact1, Ets2, Frs2, Hhex, Ldb1, Lhx1, Lrp5, Lrp6, Megf8, Nat8, Nat8f1, Nat8f3, Nat8f5, Nsd1, Otx2, Plpp3, Rnf2, Smad4, Srf, Tenm4, Ugdh, Wnt5a, Zbtb17,
GO:0042974|retinoic acid receptor binding|MF	0.838016	31	Actn4, Arid5a, Asxl1, Cnot1, Ctbp2, Fus, Hmga1, Lrif1, Med1, Med25, Ncoa1, Ncoa2, Ncor1, Ncor2, Nr0b2, Nr1h2, Nr1h3, Nr1h4, Nrip1, Nsd1, Ppard, Pparg, Prmt2, Rarb, Rarg, Rxra, Rxrb, Snw1, Sumo2, Tacc1, Uimc1,
GO:0031116|positive regulation of microtubule polymerization|BP	0.837959	26	Apc, Arl2, Cav1, Cdk5rap2, Cdkn1b, Clip1, Dctn1, Drg1, Fes, Gda, Map1b, Mapk8, Mapre1, Mapt, Mecp2, Met, Nav3, Nin, Numa1, Pak1, Pde4dip, Rac1, Rps3, Slain2, Terf1, Togaram1,
GO:0021859|pyramidal neuron differentiation|BP	0.837932	11	Atg7, Atp7a, Dclk2, Dcx, Disc1, Fgfr2, Ogdh, Plxna3, Slc4a10, Unc5d, Uqcrq,
GO:0015740|C4-dicarboxylate transport|BP	0.837924	17	Abat, Lrrc8a, Lrrc8c, Lrrc8d, Prkcd, Slc13a3, Slc13a5, Slc1a1, Slc1a2, Slc1a3, Slc25a10, Slc25a12, Slc25a13, Slc25a14, Slc25a18, Slc25a22, Slc25a30,
GO:0007263|nitric oxide mediated signal transduction|BP	0.837919	20	Apoe, Atp2b4, Cbs, Egfr, Gucy1a1, Gucy1a2, Kcnc2, Mafa, Mt1, Mt2, Ndnf, Neurod1, Nos1, Nos2, Nos3, Pde2a, Pde5a, Rasd1, Thbs1, Vegfa,
GO:0031312|extrinsic component of organelle membrane|CC	0.837809	54	Aldh3a2, Amph, Atg14, Atp23, Atp6v1b1, Bin1, Cadps, Ccdc115, Cltc, Coq8a, Coq8b, Doc2a, Dusp18, Gba2, Ggnbp1, Golga3, Gripap1, Hid1, Ndufaf5, Noa1, Nucb1, Opa1, Otulinl, Pam16, Phb, Pml, Psd, Rab7, Rph3a, Sarm1, Scp2, Sgta, Snap91, Snx1, Snx10, Snx16, Snx5, Sox10, Stxbp5, Syn1, Syn2, Syn3, Synj2, Tepsin, Tor1a, Ulk1, Usp50, Usp8, Vac14, Wdfy3, Wdr81, Wdr91, Zc3h12a, Zfyve1,
GO:0035641|locomotory exploration behavior|BP	0.837805	14	Apoe, Crhr1, Dlg4, Dpp4, Gad1, Lrrk2, Lsamp, Myg1, Nlgn2, Penk, Prkce, Shank3, Slc4a10, Tnr,
GO:0003181|atrioventricular valve morphogenesis|BP	0.837701	22	Acvr1, Bmp2, Bmpr1a, Bmpr2, Ccn1, Dchs1, Efna1, Hey1, Hey2, Heyl, Mdm2, Mdm4, Notch1, Slit3, Smad4, Smad6, Sox4, Tgfb2, Tgfbr2, Twist1, Zfpm1, Zfpm2,
GO:0098911|regulation of ventricular cardiac muscle cell action potential|BP	0.837685	12	Bin1, Cacna1c, Cav1, Ctnna3, Dlg1, Dsc2, Dsg2, Jup, Pkp2, Rnf207, Ryr2, Trpm4,
GO:0031123|RNA 3'-end processing|BP	0.837682	98	Ahcyl1, Aplp1, App, Ccnb1, Ccnt1, Cdc73, Cdk9, Clp1, Cpeb1, Cpeb3, Cpsf1, Cpsf2, Cpsf3, Cpsf4, Cpsf4l, Cpsf6, Cpsf7, Cstf2, Cstf2t, Cstf3, Ctr9, Dhx36, Dkc1, Elac1, Elac2, Eri1, Eri3, Exosc10, Exosc2, Exosc3, Exosc4, Exosc5, Exosc7, Exosc8, Exosc9, Fbl, Fbll1, Fip1l1, Hsd17b10, Hsf1, Ints1, Ints12, Ints14, Ints2, Ints5, Ints6, Ints6l, Ints7, Ints8, Leo1, Lin28b, Lsm11, Mtpap, Ncbp1, Ncbp2, Nelfe, Nudt21, Pabpc1l, Pabpn1, Paf1, Papola, Papolb, Papolg, Parn, Pcf11, Pnpt1, Polr2d, Polr3k, Ptcd1, Rnf20, Rnf40, Rprd1a, Rprd1b, Rprd2, Rps21, Scaf8, Slbp, Ssb, Ssu72, Supt5, Supv3l1, Sympk, Tent4a, Tent4b, Toe1, Trmt10c, Trnt1, Tut1, Tut4, Tut7, Usb1, Virma, Wdr33, Ythdc1, Zc3h14, Zc3h3, Zfp36l1, Zfp473,
GO:0042770|signal transduction in response to DNA damage|BP	0.837597	84	Abl1, Abraxas1, Acer2, Atad5, Atm, Atr, Atrx, Babam1, Babam2, Batf, Bcl3, Bid, Brca1, Brca2, Brcc3, Casp2, Casp9, Cd44, Cd74, Cdc14b, Cdc5l, Cdkn1a, Chek1, Chek2, Cradd, Ddx5, Dtl, Dyrk1a, Dyrk3, E2f7, Eef1e1, Foxm1, Foxo3, Fzr1, Gadd45a, Grb2, Hic1, Hipk2, Ing4, Kat5, Kdm1a, Kmt5a, Mad2l2, Mapk14, March7, Mdm2, Mif, Myo6, Nbn, Npm1, Pcbp4, Pidd1, Pla2r1, Plk1, Pmaip1, Pml, Ppm1d, Prkdc, Prpf19, Psmd10, Pttg1ip, Rbm38, Rint1, Rpl26, Rps27l, Rps6ka6, Senp2, Sesn2, Sirt1, Smyd2, Snai1, Sox4, Spred1, Spred2, Spred3, Stk33, Tfap4, Triap1, Trp53, Twist1, Uimc1, Usp10, Zfp385a, Zmpste24,
GO:2000351|regulation of endothelial cell apoptotic process|BP	0.837585	41	Abl1, Abl2, Ager, Angpt1, Angptl4, Ano6, Bmp4, Braf, Ccl12, Cd248, Cd40, Col18a1, Ecscr, Foxo3, Gas6, Gata2, Gper1, H2-M3, Icam1, Il4, Itga4, Kdr, Krit1, Mapk7, Ndnf, Nfe2l2, Pak4, Pdcd4, Pdpk1, Plcg1, Prkci, Ramp2, Rgcc, Scg2, Sema5a, Tek, Tert, Thbs1, Tnfaip3, Tnip2, Xbp1,
GO:0001937|negative regulation of endothelial cell proliferation|BP	0.837511	35	Acvrl1, Ager, Aimp1, Apoe, Apoh, Atoh8, Atp5a1, Atpif1, Cav1, Cav2, Ccl12, Cnmd, Dll4, Eng, Flt1, Ghrl, Gja1, Krit1, Mef2c, Nf1, Ngfr, Nr2f2, Pdcd10, Pparg, Ptprm, Rgcc, Sparc, Stat1, Sulf1, Synj2bp, Tgfbr1, Thbs1, Tsc2, Vash1, Xdh,
GO:0003171|atrioventricular valve development|BP	0.837438	23	Acvr1, Bmp2, Bmpr1a, Bmpr2, Ccn1, Dchs1, Efna1, Gja5, Hey1, Hey2, Heyl, Mdm2, Mdm4, Notch1, Slit3, Smad4, Smad6, Sox4, Tgfb2, Tgfbr2, Twist1, Zfpm1, Zfpm2,
GO:0048495|Roundabout binding|MF	0.837312	11	Igfals, Lgr4, Lrtm1, Lrtm2, Myo9b, Rtn4r, Rtn4rl1, Slit1, Slit2, Slit3, Tgfb1i1,
GO:2000010|positive regulation of protein localization to cell surface|BP	0.837302	20	Abca7, Akt1, Cd247, Commd1, Erbb4, Fcer1g, Gpd1l, Hnrnpk, Hsp90ab1, Lrig2, Map1a, Nrg1, Rangrf, Snx33, Stx3, Stx4a, Synj2bp, Tm9sf4, Tyrobp, Washc1,
GO:0030506|ankyrin binding|MF	0.837029	17	Atp1a1, Cacna1d, Cdh1, Cltc, Flnc, Kcnj11, Kcnq2, Kctd6, Nrcam, Obscn, Plec, Ptprc, Slc8a1, Sptb, Sptbn1, Sptbn4, Ttn,
GO:1903428|positive regulation of reactive oxygen species biosynthetic process|BP	0.837009	43	Adgrb1, Agt, Aif1, Akt1, Akt2, Ass1, Clcn3, Clu, Crp, Cyba, Ddah1, Ddah2, Dnm2, Esr1, Foxo3, Grin1, H2-M3, Hdac4, Hrh1, Hsp90aa1, Icam1, Il4, Insr, Itgb2, Jak2, Klf2, Klf4, Mapk9, Mtor, Ogt, Oprm1, Park7, Pkd2, Ptk2b, Rab27a, Smad3, Smpd3, Sod2, Ticam1, Tlr2, Tlr4, Ulbp1, Zfp13,
GO:0014037|Schwann cell differentiation|BP	0.836945	39	Adam22, Adgrg6, Akt1, Akt2, Arhgef10, Bag1, Cdk5, Cntnap1, Dag1, Dicer1, Erbb3, Fa2h, Gpc1, Ilk, Itgb4, Lamb2, Lgi4, Med12, Mpp5, Myoc, Nab1, Nab2, Ncmap, Ndrg1, Nf1, Nrg1, Ntrk2, Ntrk3, Pard3, Pmp22, Pou3f1, Pou3f2, Ppp3r1, Prx, Rela, Sh3tc2, Sirt2, Ski, Sod1,
GO:0032729|positive regulation of interferon-gamma production|BP	0.836937	50	Abl1, Abl2, Arid5a, Bcl3, Carmil2, Cd14, Cd1d1, Cd226, Cd27, Cd276, Cebpg, Fadd, Fam49b, Flt3, Fzd5, H2-M3, Havcr2, Hras, Hspd1, Ifnar1, Il12a, Il12rb1, Il12rb2, Il18, Il1r1, Il2, Il23a, Il23r, Il27, Il6ra, Irf8, Nras, Pde4b, Ptpn22, Pycard, Rasgrp1, Ripk2, Runx1, Slamf1, Slamf6, Slc11a1, Tlr3, Tlr4, Tlr7, Tnfrsf13c, Tnfsf9, Txk, Ulbp1, Wnt5a, Zfpm1,
GO:0008028|monocarboxylic acid transmembrane transporter activity|MF	0.836887	39	Abcc4, Ceacam1, Ceacam2, Gm5724, Mfsd2a, Mpc1, Mpc2, Slc10a1, Slc10a7, Slc16a1, Slc16a11, Slc16a12, Slc16a13, Slc16a14, Slc16a3, Slc16a4, Slc16a6, Slc16a7, Slc16a9, Slc26a6, Slc27a1, Slc27a2, Slc27a5, Slc32a1, Slc38a3, Slc38a7, Slc5a12, Slc5a8, Slc6a1, Slc6a11, Slc6a12, Slc6a13, Slc6a8, Slco1a4, Slco1a5, Slco1b2, Slco1c1, Slco2a1, Slco2b1,
GO:1903561|extracellular vesicle|CC	0.836812	71	Ace, Actg1, Acy1, Adam15, Ago2, Ahnak, Aldoa, Anpep, Anxa1, Anxa2, Aoc1, Arc, Arrdc1, Arrdc4, Asah2, Bag6, Car4, Cd274, Cd47, Cd63, Cd81, Cd86, Cd9, Clic1, Cubn, Dicer1, Egf, Fn1, Gars, Gprc5b, Gprc5c, Hexdc, Hnrnpa2b1, Hspa4, Hspa8, Hspd1, Icam1, Ide, Ist1, Itga2b, Itga4, Lamp2, Naglu, Pdcd6ip, Pkd1, Plaa, Ppfia3, Prom1, Qsox1, Rab11a, Rab4a, Rab5b, Rap2b, Rbmx, Scnn1a, Scnn1b, Scnn1g, Sdcbp, Slc11a2, Slc12a1, Slc12a3, Slc2a4, Slc9a3, Snx18, Sord, Sri, Syt4, Tfrc, Tmem98, Tsg101, Vasn,
GO:0070888|E-box binding|MF	0.836799	37	Ahr, Arntl, Arntl2, Ascl1, Atoh8, Bhlhe40, Bhlhe41, Ciart, Clock, Cry1, Hdac1, Hes1, Hif1a, Lmo2, Max, Mitf, Mybbp1a, Myc, Neurod1, Neurod2, Nono, Nr1d1, Per1, Pparg, Prmt5, Pspc1, Scx, Sfpq, Snai1, Srebf2, Tal1, Tcf12, Tcf3, Tcf4, Tfap4, Twist1, Zeb1,
GO:0099149|regulation of postsynaptic neurotransmitter receptor internalization|BP	0.836764	22	Akap5, Arc, Atad1, Drd3, Efnb2, Gsg1l, Hap1, Hpca, Iqsec1, Itgb3, Nedd4, Numb, Ophn1, Pacsin1, Pick1, Pip5k1c, Ppp3r1, Scrib, Sirt2, Syne1, Synj1, Usp46,
GO:0002686|negative regulation of leukocyte migration|BP	0.836608	33	Abr, Ada, Adora1, Akt1, Apod, Bcr, Ccl12, Ccl25, Ccl28, Ccn3, Cd200, Cd200r1, Cd300a, Cxcl12, Ddt, Dusp1, Emilin1, Gpr18, Grem1, Hc, Il33, Lrch1, Mia3, Mif, Mmp28, Nbl1, Padi2, Plcb1, Ptger4, Rabgef1, Ripor2, Slit2, Stap1,
GO:0051225|spindle assembly|BP	0.836569	98	Aaas, Abraxas2, Arhgef10, Aspm, Aurka, Bccip, Birc5, Ccdc155, Ccsap, Cdc20, Cenpw, Cep192, Cep97, Chek2, Chmp1a, Chmp1b, Chmp2a, Chmp2b, Chmp4b, Chmp4c, Chmp5, Cltc, Csnk1d, Dicer1, Drg1, Dync1h1, Fbxo5, Flna, Golga2, Gpsm2, Haus1, Haus2, Haus3, Haus4, Haus5, Haus6, Haus7, Haus8, Hdac3, Hnrnpu, Hspa1a, Hspa1b, Ino80, Khdc3, Kif11, Kif23, Kif2a, Kif3b, Kif4, Kifc1, Kifc5b, Kpnb1, Map10, Map9, Mapk15, Mapre1, Mapre2, Mapre3, Misp, Mlh1, Msto1, Mybl2, Mzt1, Ncor1, Numa1, Pibf1, Plk1, Rab11a, Racgap1, Rcc1, Rhoa, Ripor2, Rnf4, Rps3, Sac3d1, Senp6, Sept1, Smc1a, Smc3, Spag5, Spice1, Stag1, Stag2, Stard9, Tnks, Tpr, Tpx2, Tubb5, Tubgcp2, Tubgcp3, Tubgcp4, Tubgcp5, Tubgcp6, Vps4b, Washc1, Washc5, Wrap73, Zfp207,
GO:1901889|negative regulation of cell junction assembly|BP	0.836543	26	Ace, Acvrl1, Apod, Arhgap6, Bcas3, Clasp2, Coro1c, Dlc1, Dmtn, Dusp22, Epha7, Fam107a, Ikbkb, Itgb1bp1, Lrp1, Mdga1, Mmp14, Phldb2, Pten, Ptk2, Rcc2, Rock1, Rock2, Src, Tlr2, Wnt5a,
GO:0090504|epiboly|BP	0.836511	28	Acvrl1, Ajuba, Arhgap24, Arhgap35, Carmil2, Ccn1, Cd151, Cd44, Clasp1, Clasp2, Col5a1, Ddr1, Flna, Hbegf, Megf8, Mtor, Pard3, Pdcd10, Pdpn, Phldb2, Plet1, Pten, Rreb1, Scnn1b, Scnn1g, Tmeff2, Tor1a, Wnt7a,
GO:0010800|positive regulation of peptidyl-threonine phosphorylation|BP	0.83648	28	App, Axin1, Bmp7, Cab39, Cemip, Chil1, Egf, Gsk3a, Gsk3b, Irgm2, Mapk1, Met, Phip, Plk1, Prkag2, Ripk2, Rptor, S1pr2, Sphk1, Stox1, Tgfb1, Tnks1bp1, Trim6, Trpc5, Trpc6, Ube2k, Wnk3, Wnt5a,
GO:0035493|SNARE complex assembly|BP	0.836469	21	Ankrd27, Prrt2, Sept8, Snap25, Snca, Stx1a, Stx4a, Stxbp1, Stxbp6, Trim9, Uvrag, Vamp1, Vamp2, Vamp3, Vamp4, Vamp7, Vamp8, Vps11, Vps16, Vps18, Vps41,
GO:0005112|Notch binding|MF	0.836454	25	Aak1, Adam17, Ccn3, Chac1, Cntn6, Cul3, Dlk2, Dll1, Dll3, Dll4, Dner, Dtx1, Egfl7, Galnt11, Hif1an, Jag1, Jag2, Kctd10, Megf10, Ncor2, Notch1, Notch4, Sned1, Snw1, Tcim,
GO:0044319|wound healing, spreading of cells|BP	0.836411	27	Acvrl1, Ajuba, Arhgap24, Arhgap35, Carmil2, Ccn1, Cd151, Cd44, Clasp1, Clasp2, Col5a1, Ddr1, Flna, Hbegf, Mtor, Pard3, Pdcd10, Pdpn, Phldb2, Plet1, Pten, Rreb1, Scnn1b, Scnn1g, Tmeff2, Tor1a, Wnt7a,
GO:0090505|epiboly involved in wound healing|BP	0.836411	27	Acvrl1, Ajuba, Arhgap24, Arhgap35, Carmil2, Ccn1, Cd151, Cd44, Clasp1, Clasp2, Col5a1, Ddr1, Flna, Hbegf, Mtor, Pard3, Pdcd10, Pdpn, Phldb2, Plet1, Pten, Rreb1, Scnn1b, Scnn1g, Tmeff2, Tor1a, Wnt7a,
GO:2001243|negative regulation of intrinsic apoptotic signaling pathway|BP	0.836407	88	Ackr3, Armc10, Atad5, Bag5, Bcl2, Bcl2a1b, Bcl2a1d, Bcl2l1, Bcl2l12, Bcl2l2, Bdkrb2, Bid, Ccar2, Cd44, Cd74, Cdkn2d, Cep63, Clu, Creb3, Creb3l1, Cxcl12, Ddx3x, Dnaja1, Epo, Fignl1, G2e3, Gpx1, Grina, Hdac1, Hdac2, Hells, Herpud1, Hif1a, Hspb1, Hsph1, Hyou1, Ikbkg, Ivns1abp, Kdm1a, Lrrk2, Map2k1, Mapk7, Mapk8ip1, March7, Mcl1, Mdm2, Mif, Mmp9, Ndufa13, Ndufs3, Nfe2l2, Nme5, Noc2l, Nol3, Nono, Opa1, Park7, Parl, Pink1, Plaur, Ppif, Prkn, Ptpn1, Pttg1ip, Rrm2b, Rrn3, Rtkn2, Selenos, Sh3glb1, Sirt1, Snai1, Sod2, Src, Syvn1, Tmbim6, Tmem161a, Tpt1, Trap1, Triap1, Trim32, Txndc12, Uri1, Usp47, Vdac2, Wfs1, Xbp1, Ybx3, Zfp385a,
GO:0090398|cellular senescence|BP	0.836389	63	Abl1, Akt3, Arg2, Arntl, B2m, Bcl2l12, Bcl6, Bmpr1a, Calr, Cav1, Cdk6, Cdkn1a, Cdkn2b, Cgas, Ecrg4, Eef1e1, Fbxo5, H2-M3, Hmga2, Hras, Icmt, Id2, Ing2, Kat6a, Kras, Map2k1, Map3k3, Mapk14, Mapkapk5, Nampt, Nek4, Nsmce2, Nuak1, Opa1, Pawr, Pla2r1, Plk2, Pml, Pnpt1, Prkcd, Prkdc, Prmt6, Rbl1, Rsl1d1, Sirt1, Slc30a10, Smc5, Smc6, Srf, Suv39h1, Tbx2, Tbx3, Terf2, Tert, Trp53, Trp63, Twist1, Vash1, Wnt16, Ypel3, Zfp277, Zkscan3, Zmpste24,
GO:0002260|lymphocyte homeostasis|BP	0.836359	66	Abl1, Ada, Ahr, Akt1, Bak1, Bax, Bcl10, Bcl2, Bcl2l11, Cacna1f, Casp3, Ccnb2, Cd24a, Cd44, Cd74, Ceacam1, Chst3, Coro1a, Dnaja3, Dock10, Dock11, Fadd, Fas, Gpam, Hif1a, Ikbkb, Ikbkg, Il2, Jak3, Lat, Lmo1, Lyn, Mef2c, Mif, Nckap1l, P2rx7, Pik3cd, Pirb, Pkn1, Pmaip1, Ppp2r3c, Ppp3cb, Rc3h1, Rc3h2, Rps6, Sh2b2, Siva1, Skil, Slc39a3, Slc40a1, Slc46a2, Sos1, Sos2, Spns2, Stat5a, Stat5b, Tcirg1, Tgfb1, Tgfb2, Tnfaip3, Tnfrsf13b, Tnfrsf13c, Tnfrsf4, Tnfsf13b, Tsc22d3, Zc3h8,
GO:0042181|ketone biosynthetic process|BP	0.836358	35	Aldoa, Bmp2, Bmp5, Bmp6, Cacna1h, Clcn2, Coq10a, Coq10b, Coq2, Coq3, Coq4, Coq5, Coq6, Coq7, Coq8a, Coq8b, Coq9, Dab2, Dgkq, Dkk3, Egr1, Fdxr, Gpi1, Ndufa9, Pdss1, Pdss2, Ppargc1a, Pptc7, Prkg1, Rest, Scp2, Sirt5, Stard3, Ubiad1, Wnt4,
GO:0001963|synaptic transmission, dopaminergic|BP	0.836347	21	Adora2a, Arrb2, Cdk5, Chrna7, Chrnb2, Cntnap4, Drd2, Drd3, Drd5, Flot1, Gdnf, Kcnq4, Nat8l, Park7, Pink1, Pnkd, Prkn, Rab3b, Rasd2, Snca, Tor1a,
GO:0060979|vasculogenesis involved in coronary vascular morphogenesis|BP	0.836303	14	Angpt1, Epo, Epor, Fgf1, Fgf9, Fgfr1, Fgfr2, Notch1, Nrp1, Pbrm1, Shh, Spred1, Tgfbr3, Zfpm2,
GO:0010677|negative regulation of cellular carbohydrate metabolic process|BP	0.83615	36	Actn3, Adra1b, C1qtnf12, C1qtnf3, Cbfa2t3, Clk2, Cox11, Cry1, Ddit4, Enpp1, Ep300, Fam3a, Fam3c, Gck, Gckr, Gfpt1, Grb10, Hdac4, Ier3, Inpp5k, Lepr, Maea, Midn, Mtch2, Nupr1, Pask, Pgp, Plek, Ppargc1a, Prkg1, Prkn, Sik1, Sirt6, Soga1, Stat3, Tigar,
GO:0045833|negative regulation of lipid metabolic process|BP	0.836111	71	Acacb, Acadl, Acadvl, Adora1, Adra2a, Akt1, Apoa2, Apobec1, Apod, Apoe, Appl2, Atg7, Atp1a1, Bmp2, Bmp5, Brca1, Bscl2, Ccnc, Cdk8, Ceacam1, Cidea, Cnr1, Crtc3, Dab2ip, Dbi, Dgat2, Dkk3, Enho, Erlin1, Erlin2, Esr1, Etfbkmt, Fmc1, Gper1, Gpld1, Hrh1, Insig1, Insig2, Lpcat1, Malrd1, Nfkb1, Nr1h4, Ormdl1, Ormdl2, Ormdl3, Pde3b, Pde8b, Pdgfa, Pdgfb, Pibf1, Pik3cg, Pik3ip1, Plin5, Ppp2r5a, Prkaa1, Prox1, Rest, Rubcn, Sik1, Sirt1, Sirt4, Slc27a1, Snai1, Sod1, Sorl1, Sphk1, Stk11, Trib3, Washc1, Wdtc1, Wnt4,
GO:0038066|p38MAPK cascade|BP	0.836098	43	Ager, Bmp2, Cyld, Dab2ip, Dlg1, Dusp1, Dusp10, Emc10, Ezr, Fgfr3, Gadd45a, Gadd45b, Gadd45g, Hgf, Hsph1, Kars, Map2k3, Map3k3, Map3k4, Map3k5, Mapk14, Mapkapk2, Met, Mfhas1, Mink1, Ncf1, Nr2c2, Oprk1, Per1, Phlpp1, Pja2, Prmt1, Ptpn22, Rell1, Rell2, Sash1, Sphk1, Ulk4, Vegfa, Xdh, Zc3h12a, Zfp36, Zfp36l1,
GO:0010573|vascular endothelial growth factor production|BP	0.835813	23	Adamts3, Adgrg1, Adora2b, Aqp4, Arnt, Atf4, Brca1, C3, C3ar1, Ccbe1, Cxcl17, Cyp1b1, Eif2ak3, Flt4, Hc, Hif1a, Hpse, Ndrg2, Nutf2, Rora, Sars, Sulf1, Sulf2,
GO:0002718|regulation of cytokine production involved in immune response|BP	0.83573	57	Angpt1, Apoa1, Apoa2, Arg1, Arid5a, Atg5, B2m, Bcl6, Cd226, Cd74, Cd81, Cuedc2, Ddx1, Ddx21, Ddx58, Dhx36, Fcer1g, Fzd5, Gprc5b, H2-M3, H2-T23, Hfe, Hk1, Hmox1, Il18, Il1r1, Irak3, Jak3, Kars, Malt1, Mapk14, Mapk3, Mavs, Mif, Nr4a3, Prkcz, Rsad2, Rtn4, Sema7a, Slamf1, Smad7, Tek, Tgfb1, Tgfb2, Tgfb3, Ticam1, Tlr2, Tlr3, Tlr4, Tnfrsf1b, Traf2, Traf6, Tril, Trim6, Trpm4, Vsir, Wnt5a,
GO:0021535|cell migration in hindbrain|BP	0.835509	17	Arl13b, Cend1, Ctnna2, Cul5, Dab1, Flna, Itgb1, Lef1, Lrp6, Plxna2, Rbfox2, Rere, Rnf7, Sema4c, Socs7, Ttbk2, Ulk1,
GO:0001965|G-protein alpha-subunit binding|MF	0.835314	30	Adgrv1, Adrb2, Crhr1, Drd5, F2r, Gnas, Gpsm1, Gpsm2, Gria1, Htr2a, Htr2b, Igf1r, Igf2r, Kcnj6, Lpar1, Lpar3, Nucb1, Oprm1, Pkd1l2, Ppp5c, Rgs10, Rgs12, Rgs19, Rgs2, Rgs22, Rgs4, Rgs7, Rgs8, Ric8a, Ric8b,
GO:0000266|mitochondrial fission|BP	0.835305	35	Bnip3, Cox10, Dcn, Ddhd1, Ddhd2, Dhodh, Dnm1l, Fis1, Gdap1, Ggnbp1, Inf2, Kdr, Lpin1, Mapt, March5, Mff, Mfn1, Mief1, Mief2, Mtch2, Mtfp1, Mtfr1, Mtfr1l, Mtfr2, Mul1, Myo19, Opa1, Pink1, Ppargc1a, Ppp2r2b, Prkn, Slc25a46, Stat2, Tmem135, Vps35,
GO:0071364|cellular response to epidermal growth factor stimulus|BP	0.835184	40	Akt1, Arpc2, Bag4, Cbl, Cfl1, Dab2, Dab2ip, Dusp22, Dusp3, Eef1a1, Egfr, Erbb2, Erbb4, Foxc1, Garem1, Git1, Grk2, Inpp5k, Iqgap1, Ireb2, Mars, Med1, Ncl, Pde8a, Pdpk1, Plcg1, Ptpn11, Ptpn12, Rasa1, Skap1, Snx6, Sox9, Stat5b, Syap1, Tdgf1, Vil1, Zfp36, Zfp36l1, Zfp36l2, Zpr1,
GO:0007638|mechanosensory behavior|BP	0.835173	13	Abl2, Cntnap2, Drd2, Etv1, Foxp2, Htt, Nrxn1, Nrxn2, Shank3, Slc1a3, Slitrk6, Stra6, Strbp,
GO:0045123|cellular extravasation|BP	0.835061	47	Abr, Adam8, Add2, Ager, Bcr, Capn1, Ccl25, Ccl28, Ccl5, Cd47, Cd99l2, Crk, Crkl, Cx3cl1, Cx3cr1, Cxcl12, Fadd, Fer, Gcnt1, Golph3, Icam1, Il1r1, Itga1, Itga4, Itgam, Itgb1, Itgb2, Itgb7, Jaml, Mdk, Med23, Pawr, Pdgfd, Pecam1, Plcb1, Plvap, Podxl2, Prtn3, Ptafr, Ptger3, Ptger4, Ripor2, Rock1, Selplg, Sirpa, Thy1, Vcam1,
GO:0090559|regulation of membrane permeability|BP	0.835024	62	Acaa2, Alkbh7, Atf2, Atpif1, Bad, Bak1, Bax, Bbc3, Bcl2, Bcl2l1, Bcl2l11, Bcl2l2, Bid, Bloc1s2, Bnip3, Bnip3l, Bok, Camk2a, Chchd10, Cnp, Eya2, F11r, Gclc, Gsk3a, Gsk3b, Hebp2, Heg1, Hip1r, Hk2, Hspa8, Ier3, Laptm4b, Lbp, Moap1, Mpv17l, Mt3, Mtch2, Mtor, Mul1, Naif1, Nol3, Pdcd6ip, Plekhf1, Pmaip1, Ppif, Rasip1, Rhot1, Rhot2, Sh3glb1, Siva1, Slc25a4, Slc25a5, Slc35f6, Slc9a1, Spg7, Stat3, Stpg1, Them4, Tjp2, Tmem14a, Trp53, Zfp13,
GO:0045621|positive regulation of lymphocyte differentiation|BP	0.835012	84	Ada, Adam8, Anxa1, Ap3b1, Ap3d1, Atp11c, Axl, Bad, Bcl6, Bmi1, Carmil2, Cbfb, Ccl19, Cd1d1, Cd27, Cd46, Cd74, Cd83, Cyld, Dusp10, Flt3l, Gas6, Gli3, H2-DMa, H2-M3, Hsp90aa1, Ikzf1, Il12a, Il15, Il15ra, Il18, Il1rl2, Il2, Il23a, Il2rg, Il4, Il4ra, Il7, Il7r, Inpp5d, Irf1, Itpkb, Lck, Lgals9, Malt1, Mdk, Mmp14, Myb, Nckap1l, Nfkbid, Nfkbiz, Nkap, Pcid2, Pik3r6, Pnp, Ppp2r3c, Prdm1, Prkcz, Ptprc, Rara, Rasgrp1, Rhoa, Ripk2, Runx1, Sart1, Shb, Shh, Socs1, Socs5, Stat5a, Stat5b, Syk, Tespa1, Tgfb1, Tgfbr2, Tnfsf9, Tox, Vsir, Xbp1, Zbtb1, Zbtb16, Zbtb7b, Zfp609, Zmiz1,
GO:0030665|clathrin-coated vesicle membrane|CC	0.83497	33	Aftph, Ap1g1, Ap1g2, Ap1s1, Ap2a1, Ap2a2, Ap2b1, Ap2m1, Ap2s1, Cemip, Clba1, Clta, Cltb, Cltc, Dab2, Dennd1a, Epn2, Eps15, Fcho1, Fcho2, Furin, Hip1, Hip1r, Necap1, Necap2, Nrgn, Picalm, Rassf9, Sgip1, Snap91, Synrg, Tbc1d5, Vamp3,
GO:0046718|viral entry into host cell|BP	0.834876	44	AU040320, Axl, Cav1, Cav2, Cd74, Ceacam1, Ctsb, Eps15, Gas6, Grk2, Gsn, Hs3st5, Hyal2, Ifitm1, Ifitm2, Ifitm3, Ifitm7, Itgav, Itgb3, Lgals1, Mid2, Mre11a, Nbn, Nectin1, Nectin2, Nectin4, Npc1, P4hb, Rad50, Snx3, Trim11, Trim21, Trim25, Trim26, Trim30a, Trim56, Trim59, Trim62, Trim8, Uvrag, Vamp8, Vps16, Vps18, Zfp639,
GO:0016605|PML body|CC	0.834748	71	Agap3, Ankrd2, Atr, Atrx, Blm, Casp8ap2, Cbx5, Cdk9, Chek2, Chfr, Ciita, Crebbp, Dapk3, Daxx, Eif3e, Elf4, Hipk1, Hipk2, Hipk3, Hsf1, Ikbke, Isg20, Kat6a, Klhl20, Lrch4, Mapk7, Max, Mlip, Morc3, Mre11a, Mtor, N4bp1, Nbn, Nr2c1, Nsmce2, Park7, Pias1, Pias2, Pml, Rad51, Rb1, Rnf4, Rnf6, Rpa1, Rpa2, Rpain, Satb1, Senp2, Sirt1, Ski, Skil, Smc5, Smc6, Sp100, Sptbn4, Sqstm1, Sumo1, Sumo2, Tdg, Tdp2, Tert, Top3a, Topbp1, Topors, Trim16, Trim8, Trp53, Ube2i, Wdfy3, Zbtb16, Zmym2,
GO:0016830|carbon-carbon lyase activity|MF	0.834727	44	Acmsd, Aldoa, Aldob, Aldoc, Amd1, Amd2, Azin1, Clybl, Csad, Ddc, Ddt, Dera, Echdc1, Fahd1, Gad1, Gad2, Gadl1, Ggcx, Got1, Hacl1, Hdc, Hmgcl, Hmgcll1, Hoga1, Me1, Me2, Me3, Mlycd, Mocs1, Mvd, Npl, Odc1, Paics, Pck2, Pdxdc1, Pisd, Ppcdc, Sgpl1, Shmt1, Shmt2, Tha1, Umps, Urod, Uxs1,
GO:0032591|dendritic spine membrane|CC	0.834671	11	Akap5, Atp2b1, Gper1, Gria1, Itga8, Palm, Ppp1r9b, Shisa6, Shisa7, Shisa8, Shisa9,
GO:1904321|response to forskolin|BP	0.834584	13	Adcy2, Adcy3, Adcy5, Adcy6, Adcy8, Ahr, Cftr, Efna5, Epha5, Fdx1, Gnai1, Hnrnpk, Ptger3,
GO:1904322|cellular response to forskolin|BP	0.834584	13	Adcy2, Adcy3, Adcy5, Adcy6, Adcy8, Ahr, Cftr, Efna5, Epha5, Fdx1, Gnai1, Hnrnpk, Ptger3,
GO:0002021|response to dietary excess|BP	0.834554	23	Acvr1c, Adrb1, Adrb2, Apoe, Appl2, Bmp8a, Bmp8b, Clic5, Gdf15, Nmur2, Oma1, Pcsk1n, Pnpla3, Pparg, Ppargc1a, Rmi1, Sctr, Sgip1, Slc25a25, Sorl1, Tbl1xr1, Trpv4, Vgf,
GO:0031648|protein destabilization|BP	0.834504	47	Bmp2, Btrc, Capn3, Ccdc88c, Cdc73, Chfr, Commd1, Crebbp, Ctsh, Cul3, Derl1, Ep300, Fbxl3, Fbxo4, Fbxw11, Fbxw7, Gga3, Gsn, Htt, Id1, Irgm2, Isoc2a, Kdm8, Mdm2, Mul1, Mylip, Npm1, Nr1d1, Pex2, Plk1, Prkdc, Prkn, Prnp, Rad23a, Rnf139, Rnf5, Senp2, Siah1a, Sirt1, Sirt6, Snca, Sox17, Src, Trim21, Utp25, Vps35, Xbp1,
GO:0009064|glutamine family amino acid metabolic process|BP	0.834494	57	Aadat, Adhfe1, Agmat, Aldh18a1, Aldh4a1, Aldh5a1, Apc, Arg1, Arg2, Asl, Asns, Asrgl1, Ass1, Atcay, Atp2b4, Cad, Ctps, Ctps2, Dao, Ddah1, Ddah2, Dglucy, Fah, Fh1, Fpgs, Gad2, Gclc, Gclm, Gfpt1, Gfpt2, Ggt1, Gls, Gls2, Glud1, Glul, Gmps, Got1, Got2, Mecp2, Nit2, Nos1, Nos2, Nos3, Noxred1, Nr1h4, Oat, Pfas, Phgdh, Ppat, Prodh, Pycr1, Pycr2, Pycrl, Sirt4, Slc1a3, Slc7a11, Slc7a7,
GO:0050685|positive regulation of mRNA processing|BP	0.83446	32	Adarb1, Ccnb1, Cdc73, Celf3, Celf4, Cirbp, Cpeb1, Cpeb3, Dazap1, Dhx36, Eif4a3, Hsf1, Hspa8, Leo1, Ncbp1, Ncbp2, Nudt21, Nup98, Paf1, Prdx6, Prpf19, Rbm3, Rbmx, Rbmxl1, Rnf219, Sf3b4, Snrnp70, Snw1, Thrap3, Tra2a, Tra2b, Zfp64,
GO:0048745|smooth muscle tissue development|BP	0.834396	24	Ahr, Bmp4, Col3a1, Dlg1, Eng, Foxp1, Foxp2, Itga8, Mylk, Nf1, Osr1, Pdgfrb, Prox1, Schip1, Shh, Six1, Sox9, Srf, Stra6, Tiparp, Trp63, Tshz3, Zfand5, Zfp950,
GO:2000242|negative regulation of reproductive process|BP	0.834363	43	Acvr1c, Ada, Apc, Arhgdib, Asmt, Bmp4, Bmp7, Calr, Cdkn1b, Eaf2, Fbxo43, Fbxo5, Gpr149, Grb14, Hpgds, Hyal3, Igf1, Lrrk1, Nanos2, Nppc, Npr2, Ovgp1, Prdx4, Prkaca, Prkacb, Ptgds, Rad1, Rps6ka2, Serpinf1, Shb, Snai1, Spink13, Stk11, Sulf1, Timp1, Tpst2, Trip13, Ttk, Wdr77, Wee2, Wnt4, Wnt5a, Zfpm2,
GO:0002448|mast cell mediated immunity|BP	0.834291	39	Adora2b, Adora3, Btk, Cd300a, Cd84, Chga, Cplx2, Crhr1, D6Wsu163e, Fcer1g, Fer, Fes, Fgr, Gab2, Gata2, Hmox1, Il4, Il4ra, Kit, Lat, Lat2, Lyn, Milr1, Nr4a3, Pdpk1, Pla2g3, Pld2, Rabgef1, Rasgrp1, Snap23, Snx4, Sphk2, Stxbp1, Stxbp2, Syk, Unc13d, Vamp7, Vamp8, Ywhaz,
GO:0043303|mast cell degranulation|BP	0.834291	39	Adora2b, Adora3, Btk, Cd300a, Cd84, Chga, Cplx2, Crhr1, D6Wsu163e, Fcer1g, Fer, Fes, Fgr, Gab2, Gata2, Hmox1, Il4, Il4ra, Kit, Lat, Lat2, Lyn, Milr1, Nr4a3, Pdpk1, Pla2g3, Pld2, Rabgef1, Rasgrp1, Snap23, Snx4, Sphk2, Stxbp1, Stxbp2, Syk, Unc13d, Vamp7, Vamp8, Ywhaz,
GO:0002286|T cell activation involved in immune response|BP	0.834237	69	Anxa1, Apbb1ip, Atp7a, Batf, Bcl3, Bcl6, Ccl19, Cd46, Cd81, Eif2ak4, Eomes, Fcer1g, Fgl2, Foxp1, Gadd45g, Gpr183, H2-M3, Havcr2, Icam1, Ifnk, Il18, Il2, Il23a, Il27, Il4, Il4ra, Irf1, Itgal, Jak3, Lcp1, Lef1, Lgals3, Loxl3, Malt1, Mdk, Mtor, Myb, Nfkbid, Nfkbiz, Otud5, Prkcz, Psen1, Psen2, Ptger4, Rab27a, Rara, Rc3h1, Rc3h2, Relb, Ripk2, Rora, Rorc, Rps6, Sema4a, Shb, Slamf6, Slc11a1, Smad7, Socs5, Stat3, Stat6, Stx11, Tgfb1, Tmem98, Trp53, Tsc1, Zbtb7b, Zc3h12a, Zfp35,
GO:0002279|mast cell activation involved in immune response|BP	0.834201	40	Adora2b, Adora3, Btk, Cd300a, Cd84, Chga, Cplx2, Crhr1, D6Wsu163e, Enpp3, Fcer1g, Fer, Fes, Fgr, Gab2, Gata2, Hmox1, Il4, Il4ra, Kit, Lat, Lat2, Lyn, Milr1, Nr4a3, Pdpk1, Pla2g3, Pld2, Rabgef1, Rasgrp1, Snap23, Snx4, Sphk2, Stxbp1, Stxbp2, Syk, Unc13d, Vamp7, Vamp8, Ywhaz,
GO:0014044|Schwann cell development|BP	0.834193	33	Adam22, Adgrg6, Akt1, Akt2, Arhgef10, Cdk5, Cntnap1, Dag1, Dicer1, Fa2h, Ilk, Itgb4, Lamb2, Lgi4, Med12, Mpp5, Myoc, Ncmap, Ndrg1, Nf1, Nrg1, Ntrk2, Ntrk3, Pard3, Pmp22, Pou3f1, Pou3f2, Ppp3r1, Prx, Sh3tc2, Sirt2, Ski, Sod1,
GO:0140303|intramembrane lipid transporter activity|MF	0.834122	17	Abca1, Abca4, Abca7, Abcb1a, Abcb1b, Abcb4, Ano3, Ano4, Ano6, Atp8a2, Atp8b1, Atp8b5, Plscr1, Plscr2, Plscr3, Plscr4, Tmem30a,
GO:0042147|retrograde transport, endosome to Golgi|BP	0.834119	76	Ankfy1, Ap1s1, Arfrp1, Arl1, Baiap3, Bet1l, Cln5, Cltc, Dctn1, Dennd2a, Dennd5a, Ehd3, Eipr1, Erc1, Evi5, Gbf1, Gcc2, Gga1, Gosr1, Gosr2, Heatr5a, Heatr5b, Lrrk2, Pheta1, Pikfyve, Plekhj1, Pqlc1, Prepl, Rab29, Rab6a, Rab6b, Rab7, Rab7b, Rab9, Rab9b, Rbsn, Rgp1, Rhobtb3, Ric1, Rnf126, Sgsm2, Snx1, Snx2, Snx32, Snx5, Snx6, Snx8, Spag9, Stx16, Stx5a, Stx6, Tbc1d10a, Tbc1d10b, Tbc1d14, Tbc1d17, Tbc1d23, Tbc1d5, Tmem87a, Tmem87b, Trappc10, Trim27, Ube2o, Vamp3, Vps26a, Vps26b, Vps29, Vps35, Vps50, Vps51, Vps52, Vps53, Vps54, Vti1a, Vti1b, Washc1, Ykt6,
GO:0034212|peptide N-acetyltransferase activity|MF	0.8339	74	Atat1, Atf2, Brca2, Brpf1, Cdyl, Clock, Crebbp, Dpf1, Dpf2, Dpf3, Elp3, Ep300, Epc1, Epc2, Esco1, Gtf2b, Gtf3c4, Hat1, Hcfc1, Ing3, Kansl1, Kansl1l, Kansl2, Kansl3, Kat14, Kat2a, Kat2b, Kat5, Kat6a, Kat6b, Kat7, Kat8, Mcm3ap, Mcrs1, Meaf6, Med24, Mettl8, Naa10, Naa15, Naa16, Naa20, Naa25, Naa30, Naa35, Naa40, Naa50, Naa60, Naa80, Nat8f3, Nat8f7, Ncoa1, Ncoa3, Oga, Ogt, Phf10, Phf20, Pole3, Rsf1, Supt3, Supt7l, Tada1, Tada2a, Tada2b, Tada3, Taf1, Taf10, Taf12, Taf5, Taf5l, Taf6l, Taf9, Taf9b, Usp22, Wdr5,
GO:0061383|trabecula morphogenesis|BP	0.833897	46	Adamts1, Adgrg6, Bmp5, Bmp7, Bmpr1a, Ccm2l, Chad, Chd7, Col1a1, Dll4, Egln1, Eng, Fbn2, Fgfr3, Fhl2, Fkbp1a, Grem1, Heg1, Hey1, Hey2, Med1, Mmp2, Naca, Nfatc1, Nog, Notch1, Plxnb1, Ppargc1b, Rbp4, Rbpj, Rhoa, S1pr1, Sbno2, Sema4d, Sfrp1, Slc40a1, Smarca4, Sos1, Srf, Tek, Tgfb2, Tgfbr1, Tgfbr3, Thbs3, Ube4b, Vegfa,
GO:0055078|sodium ion homeostasis|BP	0.833873	38	Ace, Adora1, Adora2a, Agt, Agtr2, Anpep, Atp1a1, Atp1a2, Atp1a3, Atp1b1, Atp1b2, Atp1b3, Atp6v1b1, Comt, Corin, Drd2, Drd3, Edn1, Ednrb, Gnai2, Gnas, Mllt6, Nr3c2, Ptger4, Scn7a, Scnn1a, Scnn1b, Scnn1g, Sgk1, Slc12a1, Slc12a2, Slc12a3, Slc8a1, Slc9a1, Tac1, Tacr1, Tesc, Tfap2b,
GO:0001102|RNA polymerase II activating transcription factor binding|MF	0.833795	41	Atf2, Bex2, Bhlhe40, Bhlhe41, Cited2, Creb1, Crkl, Ctnnb1, Dusp26, Eomes, Ep300, Exosc9, Fos, Hey2, Hipk2, Ifi27, Jun, Ldb1, Ldb2, Lmo2, Mad2l2, Mga, Ncor1, Neurod1, Nfe2l2, Nhlh2, Rb1, Rbl1, Rbl2, Setd3, Sin3a, Smad3, Tbr1, Tbx1, Tbx15, Tbx18, Tbx2, Tbx3, Tbx6, Trp53bp1, Zfpm1,
GO:0032288|myelin assembly|BP	0.833789	20	Cd9, Cntnap1, Dicer1, Epb41l3, Ercc2, Fig4, Gnpat, Gpc1, Ilk, Itgb4, Mpp5, Mtmr2, Ncmap, Nfasc, Pikfyve, Pmp22, Prx, Tenm4, Tlr2, Ugt8a,
GO:0051983|regulation of chromosome segregation|BP	0.833773	91	Anapc1, Anapc11, Anapc15, Anapc4, Anapc5, Apc, Atm, Atrx, Axin2, Becn1, Birc5, Bub1b, Bub3, Ccdc36, Ccnb1, Cdc23, Cdc26, Cdc27, Cdc6, Cdk5rap2, Cdt1, Cenpe, Cep192, Chtf18, Cit, Csnk2a1, Csnk2a2, Ctnnb1, Cul3, Ddx11, Dync1h1, Dync1li1, Ect2, Fbxo5, Fen1, Gen1, Hdac8, Hecw2, Hnrnpu, Ik, Khdc3, Klhl22, Knstrn, Lcmt1, Lrrk1, Mad1l1, Mad2l1, Mad2l1bp, Mapk15, Mki67, Naa10, Ndc80, Nek6, Nipbl, Nsmce2, Numa1, Pcid2, Plk1, Psmg2, Pttg1, Pum1, Pum2, Racgap1, Rad18, Rad21, Rb1, Rcc2, Recql4, Riok2, Rmi2, Sfpq, Sgo2a, Sirt2, Slf1, Slf2, Smc5, Smc6, Spag5, Spdl1, Tacc3, Terf1, Tex14, Tnks, Tpr, Trip13, Ttk, Ttl, Wapl, Xrcc3, Zfp207, Zw10,
GO:0045639|positive regulation of myeloid cell differentiation|BP	0.833772	75	Acvr1b, Acvr2a, Ankrd54, Asxl2, Atp6ap1, Car2, Casp8, Ccl5, Cd101, Cd74, Creb1, Csf1, Csf1r, Ctnnbip1, Ets1, Fadd, Fam210b, Fes, Fos, Foxo3, Gata2, Gnas, Gpr68, Gsk3b, Hax1, Hcls1, Hif1a, Hmgb1, Hmgb2, Id2, Ikzf1, Il23a, Il34, Inhba, Inpp5d, Isg15, Itgb3, Jag1, Jun, Kdm1a, Kitl, Klf10, Lef1, Mapk14, Med1, Mpl, Nckap1l, Notch2, Pf4, Ppargc1b, Prkca, Prmt1, Rab7b, Rb1, Rcor1, Ripk1, Ror2, Runx1, Scin, Slc9b2, Smap1, Stat1, Stat3, Stat5a, Stat5b, Tal1, Tesc, Tgfb1, Thpo, Tmem64, Traf6, Trem2, Trib1, Tyrobp, Zfp36l1,
GO:0031115|negative regulation of microtubule polymerization|BP	0.833743	15	Capzb, Cdh5, Clip3, Dyrk1a, Eml2, Fkbp4, Inpp5j, Map2, Mapre1, Sgk1, Snca, Stmn1, Stmn2, Tbcd, Tubb4a,
GO:0032488|Cdc42 protein signal transduction|BP	0.833715	11	Abca1, Abl1, Apoa1, Apoe, Cdc42, Nrp1, Ntn1, Rhou, Rhov, Rit2, Shtn1,
GO:0010763|positive regulation of fibroblast migration|BP	0.833652	17	Acta2, Actr3, Ager, Akap12, Akt1, Bag4, Ddr2, Dmtn, Fgfr1, Itgb3, Pak1, Pak3, Prkce, Slc8a1, Tgfb1, Thbs1, Tsc2,
GO:1901568|fatty acid derivative metabolic process|BP	0.833536	74	Abcd1, Abhd16a, Acat1, Acot7, Acox1, Acsl1, Acsl4, Acsl5, Acsl6, Alox12, Alox5, Alox5ap, Alox8, Aloxe3, Anxa1, Atp6v1b1, Awat2, Cd74, Cyp1b1, Cyp2d22, Cyp2f2, Cyp2j6, Cyp2s1, Cyp2t4, Cyp4f13, Cyp4f14, Cyp4f18, Dagla, Daglb, Dgat1, Dgat2, Edn1, Fabp5, Fads1, Far1, Far2, Gcdh, Ggt1, Ggt5, Hmgcl, Hmgcll1, Hpgd, Hpgds, Hsd17b4, Lta4h, Ltc4s, Mapk9, Mgll, Mgst3, Mif, Ncf1, Oxct1, Pdpn, Pibf1, Pla2g3, Pla2g4a, Plaa, Pnpla8, Prxl2b, Ptgds, Ptges, Ptges2, Ptges3, Ptgis, Ptgr2, Ptgs1, Sirt1, Slc27a5, Sphk1, Syk, Tbxas1, Tlr2, Tlr4, Tnfrsf1a,
GO:0032204|regulation of telomere maintenance|BP	0.833508	78	Acd, Atm, Atr, Atrx, Cct2, Cct3, Cct4, Cct5, Cct6a, Cct7, Cct8, Ctc1, Ctnnb1, Dcp2, Dhx36, Dkc1, Ercc1, Ercc4, Exosc10, Fbxo4, Gnl3, Gnl3l, Hdac8, Hmbox1, Hnrnpa2b1, Hnrnpc, Hnrnpd, Hnrnpu, Lmna, Map2k7, Map3k4, Mapk1, Mapk15, Mapk3, Mapkapk5, Mcrs1, Mre11a, Myc, Nabp2, Naf1, Nat10, Nbn, Nek7, Parn, Parp1, Pinx1, Pkib, Pml, Pnkp, Pot1a, Pot1b, Ppp1r10, Prkcq, Rad50, Rtel1, Sirt6, Slx1b, Slx4, Smg1, Smg5, Smg6, Smg7, Src, Stn1, Tcp1, Ten1, Tent4b, Terf1, Terf2, Terf2ip, Tinf2, Tnks, Tnks2, Upf1, Xrcc1, Xrcc4, Xrcc5, Ylpm1,
GO:0035019|somatic stem cell population maintenance|BP	0.833472	45	Apc, Bcl9, Bcl9l, Bmp7, Braf, Cul4a, Elf5, Fgf10, Fgfr3, Gata2, Hes1, Hmga2, Kat6a, Kit, Klf10, Lbh, Ldb1, Ldb2, Lig4, Lrp5, Nog, Pax2, Pax8, Pou5f1, Prdm16, Raf1, Rbpj, Rest, Sall1, Sfrp1, Ski, Sox2, Sox4, Sox9, Spi1, Tcf7l1, Tcf7l2, Trp63, Vangl2, Vps72, Wnt7a, Wnt9b, Yap1, Zfp36l2, Zhx2,
GO:0098887|neurotransmitter receptor transport, endosome to postsynaptic membrane|BP	0.833465	11	Arhgap44, Grasp, Grip1, Grip2, Gripap1, Lrrc7, Nsg1, Rab11a, Rab8a, Scrib, Vps35,
GO:0060428|lung epithelium development|BP	0.833436	43	Adamtsl2, Aimp2, Ascl1, Bmp4, Cdc42, Creb1, Errfi1, Eya1, Fgf10, Fgf7, Fgfr2, Fgfr3, Fndc3b, Foxj1, Foxp1, Foxp2, Foxp4, Gpsm2, Grhl2, Hmga2, Igf1, Insc, Klf2, Map2k1, Map2k2, Ncor2, Nfib, Numa1, Numb, Ppp3r1, Rbpj, Rcn3, Sav1, Shh, Sox9, Spdef, Srsf6, Stra6, Thra, Thrb, Tmem38b, Wnt7b, Yap1,
GO:0006687|glycosphingolipid metabolic process|BP	0.833428	41	A3galt2, A4galt, Aldh5a1, B3galt1, B3galt2, B3galt4, B4galnt1, B4galt3, B4galt5, B4galt6, Bax, Cln3, Cln6, Crem, Fa2h, Gal3st1, Galc, Gba, Gba2, Gla, Gm2a, Hexa, Hexb, Itgb8, Kit, Map7, Naga, Neu1, Neu2, Neu3, Neu4, Prkcd, Psap, St6galnac3, St6galnac5, St6galnac6, St8sia2, St8sia3, St8sia4, St8sia6, Ugcg,
GO:0035065|regulation of histone acetylation|BP	0.833409	47	Arid5a, Arrb1, Atg5, Atg7, Auts2, Brca1, Brd7, Chek1, Ctbp1, Ctcf, Eid1, Ep300, Flcn, Gata2, Iws1, Kat2a, Kat2b, Kat7, Kmt2a, L3mbtl2, Mapk3, Myocd, Nap1l2, Noc2l, Nos1, Paxip1, Pih1d1, Piwil2, Rps6ka4, Rps6ka5, Ruvbl2, Setd5, Sin3a, Sirt1, Smad4, Smarcb1, Snca, Sphk2, Spi1, Tada2a, Tada2b, Taf7, Tgfb1, Twist1, Wbp2, Zfp451, Zmpste24,
GO:0070542|response to fatty acid|BP	0.83319	38	Aacs, Aanat, Acaca, Adcy6, Akap8, Akt1, Ccl19, Cdk4, Dgat2, Foxp1, Gnas, Id3, Irs1, Kcnk4, Ldlr, Lpl, Nfatc4, Nr1h4, P2ry6, Pdk3, Pdk4, Pid1, Plcb1, Ppp5c, Prkaa1, Prkaa2, Prkce, Ptger4, Ptgfr, Ranbp1, Scd1, Scd2, Scd3, Scd4, Tgfbr3, Tlr2, Tlr4, Zc3h12a,
GO:1903909|regulation of receptor clustering|BP	0.833127	18	Cd81, Crkl, Fzd9, Grip2, Gsn, Lrp4, Mesd, Musk, Ptn, Shank3, Shisa6, Shisa7, Slc7a11, Snx27, Sorbs1, Sorbs2, Ssh1, Tgfb1,
GO:0033627|cell adhesion mediated by integrin|BP	0.833116	59	Acer2, Ada, Adam17, Adam9, Ccl5, Ccn3, Cd24a, Cib1, Col16a1, Crk, Crkl, Cyp1b1, Dpp4, Efna1, Epha2, Epha8, Fbn1, Fermt3, Foxc2, Fyb2, Icam1, Ift74, Itga11, Itga2, Itga4, Itga5, Itga6, Itgav, Itgb1, Itgb1bp1, Itgb2, Itgb3, Itgb4, Itgb5, Itgb6, Itgb7, Itgb8, Itgbl1, L1cam, Lpxn, Lyn, Nckap1l, Nexmif, Npnt, P2ry12, Piezo1, Podxl, Ptk2, Ptpn11, Ptpn6, Rac3, Ret, Skap1, Swap70, Syk, Tesc, Tgfb2, Vtn, Wnk1,
GO:0045663|positive regulation of myoblast differentiation|BP	0.833073	20	Akirin1, Boc, Btg1, Cdon, Dubr, Flt3l, Hif1an, Igfbp3, Ilk, Map3k5, Mapk14, Mef2c, Neu2, Nr2c2, Pik3r1, Plcb1, Ranbp3l, Ripor2, Smyd1, Zfhx3,
GO:0032292|peripheral nervous system axon ensheathment|BP	0.833018	30	Adam22, Adgrg6, Akt1, Akt2, Arhgef10, Cntnap1, Dag1, Dicer1, Fa2h, Ilk, Itgb4, Lgi4, Mpp5, Myoc, Ncmap, Ndrg1, Nf1, Nrg1, Ntrk2, Ntrk3, Pard3, Pmp22, Pou3f1, Pou3f2, Ppp3r1, Prx, Sh3tc2, Sirt2, Ski, Sod1,
GO:0022011|myelination in peripheral nervous system|BP	0.833018	30	Adam22, Adgrg6, Akt1, Akt2, Arhgef10, Cntnap1, Dag1, Dicer1, Fa2h, Ilk, Itgb4, Lgi4, Mpp5, Myoc, Ncmap, Ndrg1, Nf1, Nrg1, Ntrk2, Ntrk3, Pard3, Pmp22, Pou3f1, Pou3f2, Ppp3r1, Prx, Sh3tc2, Sirt2, Ski, Sod1,
GO:0035307|positive regulation of protein dephosphorylation|BP	0.832932	39	Adora1, Agtr2, Ankle2, Camta1, Cd300a, Cdca2, Cdh5, Cnep1r1, Dlc1, Dusp26, Gba, Hsp90ab1, Itga1, Jak2, Magi2, Nsmf, Pawr, Pdgfrb, Pin1, Pink1, Pirb, Ppp1r12a, Ppp1r15a, Ppp1r15b, Ppp1r16b, Ppp1r7, Ppp2ca, Ppp2r5a, Ppp2r5d, Prkcd, Ptbp1, Ptpa, Ptprc, Slc39a10, Smpd1, Sppl3, Sympk, Tgfb1, Vrk3,
GO:0010640|regulation of platelet-derived growth factor receptor signaling pathway|BP	0.832875	22	Apod, Cbl, Cblb, F3, Fshr, Glrx, Hgs, Hip1, Hip1r, Ift20, Inppl1, Lox, Lrig2, Lrp1, Myocd, Ndrg4, Phf14, Ptpn2, Ptprj, Slc9a3r1, Snca, Src,
GO:0015908|fatty acid transport|BP	0.832871	63	Abcc1, Abcc2, Abcc4, Abcd1, Abcd3, Ace, Acsl1, Acsl3, Acsl4, Acsl5, Acsl6, Agtr2, Akt1, Akt2, Anxa1, Apoe, Atp5j, Bdkrb2, Cpt1b, Cpt1c, Crot, Cyp4f18, Drd2, Drd3, Edn1, Eprs, Fabp3, Hrh2, Irs2, Kiss1r, Lhcgr, Map2k6, Mapk9, Mfsd2a, Mif, Nmb, Nmur2, Nos2, Oc90, P2rx7, Pla2g10, Pla2g12a, Pla2g4a, Pla2g6, Pla2r1, Plin2, Pnpla8, Ppard, Pparg, Repin1, Rps6kb1, Slc22a22, Slc25a17, Slc27a1, Slc27a2, Slc27a4, Slc27a5, Slc5a8, Slco2a1, Slco3a1, Syk, Thbs1, Tnfrsf11a,
GO:0032291|axon ensheathment in central nervous system|BP	0.832757	21	B4galt5, B4galt6, Clu, Cntn2, Cntnap1, Ercc2, Fa2h, Fgfr3, Hes5, Id4, Kcnj10, Mag, Myrf, Ncstn, Nkx6-2, Omg, Plp1, Pten, Sox10, Tenm4, Tlr2,
GO:0022010|central nervous system myelination|BP	0.832757	21	B4galt5, B4galt6, Clu, Cntn2, Cntnap1, Ercc2, Fa2h, Fgfr3, Hes5, Id4, Kcnj10, Mag, Myrf, Ncstn, Nkx6-2, Omg, Plp1, Pten, Sox10, Tenm4, Tlr2,
GO:0062207|regulation of pattern recognition receptor signaling pathway|BP	0.832706	66	Ankrd17, Appl1, Appl2, Arf6, Arrb2, C1qbp, Cactin, Cav1, Cd300a, Cd300lf, Cyba, Dab2ip, Ddx60, Dhx58, Erbin, Esr1, Flot1, Gpatch3, Gps2, Gramd4, Hmgb1, Irak3, Irf1, Irf7, Lbp, Lgr4, Lrrc14, Lyn, Mfhas1, Nfkbil1, Nlrx1, Nop53, Nploc4, Nr1d1, Nr1h3, Otud4, Pdpk1, Peli1, Peli3, Pik3ap1, Pja2, Ptpn22, Ptprs, Pum1, Pum2, Rab7b, Riok3, Rsad2, Rtn4, Sarm1, Sec14l1, Smpdl3b, Tirap, Tkfc, Tlr2, Tlr3, Tlr4, Tnfaip3, Trim30a, Tspan6, Tyro3, Ubqln1, Ufd1, Wdfy1, Zc3hav1, Zcchc3,
GO:0072509|divalent inorganic cation transmembrane transporter activity|MF	0.832673	33	Atp7a, Atp7b, Letm1, Mmgt1, Slc11a2, Slc24a1, Slc24a2, Slc24a3, Slc24a4, Slc24a5, Slc30a1, Slc30a3, Slc30a4, Slc30a5, Slc30a6, Slc39a1, Slc39a10, Slc39a11, Slc39a12, Slc39a13, Slc39a14, Slc39a2, Slc39a3, Slc39a6, Slc39a7, Slc39a8, Slc40a1, Slc41a1, Slc41a2, Slc8a1, Slc8a2, Slc8a3, Slc8b1,
GO:0014072|response to isoquinoline alkaloid|BP	0.832491	18	Ada, Adcy8, Adra1b, Cnr1, Drd2, Drd3, Ednra, Fadd, Gpi1, Grin1, Mecp2, Mtor, Ppp1r1b, Ppp1r9b, Ppp2r2a, Ppp5c, Prkce, Prkcg,
GO:0060914|heart formation|BP	0.832461	23	Axin2, Bmp2, Bmp4, Bmpr1a, Ctnnb1, Eya1, Folr1, Gng5, Hes1, Ift88, Lemd2, Lrp2, Mef2c, Mks1, Notch1, Pim1, Pou5f1, Rbpj, Robo1, Robo2, Six1, Smarcd3, Tbx1,
GO:0032469|endoplasmic reticulum calcium ion homeostasis|BP	0.832409	25	App, Atp2a1, Atp2a2, Atp2a3, Bak1, Bax, Bbc3, Bcap31, Bcl2, Camk2d, Fis1, Grina, Herpud1, Itpr1, Kctd17, Pml, Psen1, Psen2, Rap1gds1, Selenok, Tgm2, Thada, Tmbim6, Tmco1, Wfs1,
GO:0003338|metanephros morphogenesis|BP	0.832368	24	Agtr2, Bmp4, Calb1, Cited1, Ctnnb1, Fgf10, Fmn1, Fras1, Gdnf, Grem1, Hes1, Hes5, Kif26b, Lgr4, Lhx1, Pax2, Pax8, Sall1, Smo, Sox8, Sox9, Wnt4, Wnt7b, Wnt9b,
GO:0046621|negative regulation of organ growth|BP	0.832364	36	Ankrd26, Apc, Cited2, Ctdp1, Cxadr, Foxp1, Fxn, G6pdx, Gja1, Gsk3a, Hdac2, Jarid2, Kcnk2, Mapk11, Meis1, Men1, Nog, Pak1, Pi16, Ppara, Pten, Ptk2, Rbp4, Rgs2, Rgs4, Ripk1, Sav1, Stk3, Stk4, Tcf7l2, Tgfbr2, Tomm70a, Trp73, Wwc1, Wwc2, Yy1,
GO:2000249|regulation of actin cytoskeleton reorganization|BP	0.832257	33	Abl1, Actr3, Arhgdia, Arhgdib, Arpc2, Baiap2, Baiap2l1, Bcas3, Ccl27a, Cd2ap, Csf1r, Ctsl, Dapk3, F11r, Fes, Gmfg, Hax1, Hck, Hras, Mdk, Notch2, Nrp1, Ntf3, Ntrk3, Phpt1, Ptk2b, Rapgef3, Rhod, Sema3e, Stap1, Tek, Tgfb1, Trpm2,
GO:0010039|response to iron ion|BP	0.832248	19	Abat, Aco1, B2m, Bcl2, Bmp6, Casp6, Cybrd1, Fxn, Gpld1, Hfe, Hmox1, Ireb2, Lct, Slc40a1, Snca, Tfap2a, Tfr2, Tfrc, Trf,
GO:0051653|spindle localization|BP	0.832093	47	Actr1a, Actr1b, Actr2, Actr3, Arhgef2, Aspm, Bccip, Ccdc155, Cdk5rap2, Cenpa, Clasp1, Dctn1, Dync1h1, Dynlt1b, Eya1, Fgf10, Fmn2, Gpsm2, Htt, Insc, Kpnb1, Llgl1, Llgl2, Mad2l1, Map4, Mcph1, Misp, Myh9, Ndc80, Nde1, Ndel1, Nsfl1c, Numa1, Nusap1, Pafah1b1, Pax6, Plk1, Sapcd2, Spag5, Spdl1, Spire1, Spire2, Spry1, Spry2, Ubxn2b, Wasl, Zw10,
GO:0061053|somite development|BP	0.831913	75	Abi1, Aldh1a2, Atm, Axin2, Bmpr1a, Cobl, Crb2, Dll1, Dll3, Ep300, Epb41l5, Foxc1, Foxc2, Frzb, Hes7, Ifitm1, Kat2a, Kdm6a, Lef1, Lfng, Lhx1, Loxl3, Lrp6, Med12, Meox1, Mib1, Mthfd1, Nckap1, Nle1, Nog, Notch1, Nrarp, Nup133, Otx2, Palb2, Pax1, Pax3, Pcdh8, Plxna2, Pofut1, Poglut1, Ppp2r3a, Prkdc, Psen1, Psen2, Ptch1, Rad51b, Rbbp6, Rbpj, Ripply2, Ror2, Scx, Sema3c, Sfrp1, Sfrp2, Shh, Six1, Six4, Smad3, Smad4, Smo, Sox11, Tbx18, Tbx6, Tcap, Tcf15, Tmed2, Trp53, Ttn, Wdr19, Wnt11, Wnt4, Wnt5a, Xrcc2, Zeb2,
GO:0019213|deacetylase activity|MF	0.831889	40	Adprhl2, Amdhd2, Atxn3, Brms1, Brms1l, Hdac1, Hdac10, Hdac11, Hdac2, Hdac3, Hdac4, Hdac5, Hdac6, Hdac7, Hdac8, Hdac9, Macrod1, Macrod2, Mier1, Mier2, Mta2, Nacc2, Ndst1, Ndst2, Ndst3, Ndst4, Oard1, Pigl, Sap30, Sap30l, Sin3a, Sin3b, Sirt1, Sirt2, Sirt3, Sirt4, Sirt6, Sirt7, Suds3, Ydjc,
GO:0042531|positive regulation of tyrosine phosphorylation of STAT protein|BP	0.831889	40	Arl2bp, Ccl5, Cd40, Clcf1, Cntf, Crlf1, Csf1r, Ctf1, Epo, Erbb4, Fgfr3, Fyn, Hcls1, Hdac1, Hdac2, Hes1, Hes5, Hsf1, Igf1, Il12a, Il15, Il18, Il2, Il23a, Il31ra, Il4, Il6ra, Il6st, Jak2, Kit, Lck, Lyn, Parp14, Parp9, Pecam1, Pibf1, Ptger4, Tnfrsf18, Tnfrsf1a, Tslp,
GO:1905037|autophagosome organization|BP	0.831733	94	5330417C22Rik, Ambra1, Atg101, Atg12, Atg13, Atg14, Atg16l1, Atg16l2, Atg2a, Atg2b, Atg3, Atg4a, Atg4b, Atg5, Atg7, Atg9a, Atg9b, Atp13a2, Bag3, Becn1, C9orf72, Chmp4b, Ctsd, Ehmt2, Emc6, Epm2a, Fez1, Fez2, Gabarap, Gabarapl1, Gabarapl2, Gba, Ift20, Ift88, Irgm1, Irgm2, Lrrk2, Lrsam1, Map1lc3a, Map1lc3b, Mfn2, Mtm1, Mtmr3, Nprl2, Nprl3, Nsfl1c, Nupr1, Pacs2, Phf23, Pik3c2a, Pik3c2b, Pik3c3, Pikfyve, Pink1, Pip4k2a, Pip4k2b, Pip4k2c, Psen1, Rab1a, Rab1b, Rab23, Rab33b, Rab3gap1, Rab3gap2, Rab7, Ralb, Rb1cc1, Rnf5, Scfd1, Sec22b, Sh3glb1, Smcr8, Smurf1, Stx12, Stx17, Synpo2, Tbc1d14, Tmem173, Tmem41b, Trappc8, Trp53inp1, Trp53inp2, Ubqln1, Ubqln2, Ubxn2a, Ubxn2b, Ulk1, Ulk2, Ulk3, Vmp1, Wdr45, Wdr45b, Wipi1, Wipi2,
GO:0030291|protein serine/threonine kinase inhibitor activity|MF	0.831658	27	Casp3, Cdkn1a, Cdkn1b, Cdkn1c, Cdkn2b, Cdkn2c, Cdkn2d, Cib1, Hexim1, Hexim2, Hspb1, Inca1, Inka1, Inka2, Kat2b, Pkia, Pkib, Pkig, Prkag2, Prkar1a, Prkar1b, Prkar2a, Prkar2b, Rptor, Spred1, Spred2, Wnk1,
GO:0009247|glycolipid biosynthetic process|BP	0.831635	55	A3galt2, A4galt, B3galt1, B3galt2, B3galt4, B4galnt1, B4galt3, B4galt5, B4galt6, Cwh43, Dpm1, Dpm2, Dpm3, Fa2h, Gal3st1, Gal3st3, Gpaa1, Mppe1, Pgap1, Pgap2, Pgap3, Piga, Pigb, Pigc, Pigf, Pigg, Pigh, Pigk, Pigl, Pigm, Pign, Pigo, Pigp, Pigq, Pigs, Pigt, Pigu, Pigv, Pigw, Pigx, Pigyl, Pigz, Sccpdh, St3gal2, St3gal4, St3gal6, St6galnac3, St6galnac5, St6galnac6, St8sia2, St8sia3, St8sia4, St8sia6, Ugcg, Ugt8a,
GO:0042158|lipoprotein biosynthetic process|BP	0.831564	90	Abca1, Abhd17a, Abhd17b, Abhd17c, Apoa1, Apobec1, Apoe, Atg10, Atg12, Atg16l1, Atg5, Atg7, Clip3, Cwh43, Dpm1, Dpm2, Dpm3, Gba, Glul, Golga7, Golga7b, Gpaa1, Hhat, Hhatl, Irgm2, Lcat, Map6d1, Mboat4, Mppe1, Mttp, Nmt1, Nmt2, Pgap1, Pgap2, Pgap3, Piga, Pigb, Pigc, Pigf, Pigg, Pigh, Pigk, Pigl, Pigm, Pign, Pigo, Pigp, Pigq, Pigs, Pigt, Pigu, Pigv, Pigw, Pigx, Pigyl, Pigz, Pik3c3, Porcn, Ppm1a, Ppm1b, Rab3gap1, Rab3gap2, Selenok, Svip, Ugcg, Wdr45, Wdr45b, Wipi1, Wipi2, Zdhhc1, Zdhhc12, Zdhhc14, Zdhhc15, Zdhhc16, Zdhhc17, Zdhhc18, Zdhhc19, Zdhhc2, Zdhhc20, Zdhhc21, Zdhhc22, Zdhhc23, Zdhhc24, Zdhhc3, Zdhhc4, Zdhhc5, Zdhhc6, Zdhhc7, Zdhhc8, Zdhhc9,
GO:0000077|DNA damage checkpoint|BP	0.831546	98	Abraxas1, Atf2, Atm, Atr, Atrip, Babam1, Babam2, Blm, Brca1, Brcc3, Brsk1, Casp2, Ccar2, Ccnd1, Ccng1, Cdc14b, Cdc5l, Cdk1, Cdk5rap3, Cdkn1a, Chek1, Chek2, Clock, Clspn, Cradd, Cry1, Cul4a, D7Ertd443e, Ddx39b, Dgkz, Donson, Dot1l, Dtl, E2f1, Eif2ak4, Eme1, Eme2, Etaa1, Fbxo31, Fbxo4, Fem1b, Foxo4, Fzr1, Gigyf2, Hinfp, Hus1, Ier3, Ints7, Map3k20, Mapk14, Mbd4, Mdm2, Mre11a, Mrnip, Msh2, Mus81, Nbn, Nek1, Nek11, Nop53, Pea15a, Pidd1, Plk1, Pml, Ppp1r10, Prkdc, Prpf19, Ptpn11, Rad1, Rad17, Rad9a, Rad9b, Rbm38, Rfwd3, Rhno1, Rint1, Rnaseh2b, Rpa2, Rpl26, Rps27l, Sox4, Stk33, Syf2, Taok1, Taok2, Taok3, Thoc1, Thoc5, Tipin, Tiprl, Trp53, Trp53bp1, Uimc1, Usp28, Wac, Wdr76, Xpc, Zfp830,
GO:0051926|negative regulation of calcium ion transport|BP	0.831541	53	1810037I17Rik, Ace, Ahr, Atp1a2, Bcl2, Bin1, Cacna1f, Cacnb3, Casq2, Cbarp, Crhr1, Drd2, Dysf, Epo, Fkbp1b, Fmr1, Gem, Gnao1, Gnb5, Gpr35, Gstm7, Gsto1, Hes1, Icam1, Inpp5k, Mrln, Nos1, Nos3, Oprl1, Pacsin3, Pawr, Pkd2, Pln, Ppp2ca, Prkce, Ptger3, Rem1, Rem2, Rrad, Sestd1, Slc30a1, Sln, Smim6, Sri, Stc1, Tgfb1, Tgfb2, Tmbim6, Trdn, Trim27, Ubqln1, Usp2, Ywhae,
GO:0016614|oxidoreductase activity, acting on CH-OH group of donors|MF	0.831405	95	Adh5, Adhfe1, Akr1a1, Akr1b10, Akr1b3, Akr1b8, Akr1c21, Akr1e1, Akr7a5, Aldh3a2, Bdh1, Bdh2, Bmp2, Cbr1, Cbr3, Cbr4, Chdh, Cryl1, Ctbp1, Ctbp2, D2hgdh, Dcxr, Dhdh, Dhrs11, Dhrs3, Dhrs4, Dhrs7b, Ehhadh, Fasn, G6pdx, Gpd1, Gpd1l, Gpd2, Grhpr, H2-Ke6, H6pd, Hadh, Hadha, Hadhb, Hibadh, Hmgcr, Hpgd, Hsd11b1, Hsd17b10, Hsd17b11, Hsd17b12, Hsd17b14, Hsd17b2, Hsd17b4, Hsd17b7, Hsd3b3, Hsd3b7, Idh1, Idh2, Idh3a, Idh3b, Idh3g, Impdh1, Impdh2, Kcnab1, Kcnab2, Kdsr, L2hgdh, Ldha, Ldhb, Ldhd, Mdh1, Mdh1b, Mdh2, Me1, Me2, Me3, Nsdhl, Pgd, Phgdh, Prxl2b, Ptgr1, Ptgr2, Rdh10, Rdh11, Rdh12, Rdh13, Rdh14, Rdh16, Rdh5, Rdh9, Sdr42e1, Sord, Spr, Tsta3, Uevld, Ugdh, Vkorc1, Vkorc1l1, Zadh2,
GO:0017053|transcription repressor complex|CC	0.831326	69	Akirin2, Arid4a, Bhlhe41, C1d, Cbx5, Ccnd1, Chd3, Chd4, Chd5, Coro2a, Csnk2a1, Ctbp1, Ctbp2, Ddx20, Depdc1a, Dr1, Etv3, Gatad2a, Gatad2b, Gli3, Gps2, H1f0, Hdac1, Hdac2, Hdac3, Hdac4, Hdac5, Hdgf, Hey2, Jazf1, Jun, Lin37, Lin52, Lin9, Mbd3, Mier1, Mta1, Mta2, Mta3, N4bp2l2, Ncor1, Ncor2, Phf12, Pou5f1, Prdm16, Rbbp4, Rbbp7, Rbbp8, Rbpj, Rcor1, Rcor2, Rcor3, Relb, Rest, Sall1, Sin3a, Ski, Sp1, Sp3, Spen, Tbl1x, Tbl1xr1, Tbx15, Tbx18, Tfap4, Ywhab, Zbtb16, Zbtb7a, Zfpm1,
GO:0045600|positive regulation of fat cell differentiation|BP	0.831311	54	Aamdc, Adig, Akt1, Asxl2, Bmp2, Carm1, Ccdc3, Cebpa, Cebpb, Cmklr1, Creb1, Crebl2, Dact1, Fndc3b, Fndc5, Frzb, Hnrnpu, Htr2a, Htr2c, Id2, Igf1, Klf5, Lpl, Lrp5, Mapk14, Mecom, Medag, Metrnl, Napepld, Noct, Pparg, Prdm16, Rarres2, Sav1, Sfrp1, Sfrp2, Sh3pxd2b, Stk3, Stk4, Syap1, Tmem64, Trpm4, Uchl3, Vstm2a, Wdfy2, Wnt5b, Xbp1, Zbtb16, Zbtb7b, Zbtb7c, Zc3h12a, Zfp36, Zfp36l1, Zfp385a,
GO:0060389|pathway-restricted SMAD protein phosphorylation|BP	0.83123	50	Acvr1, Acvr1b, Acvr2a, Acvrl1, Bmp2, Bmp4, Bmp5, Bmp6, Bmp7, Bmp8a, Bmp8b, Bmper, Bmpr1a, Bmpr2, Csnk2b, Dab2, Emilin1, Eng, Gdf10, Gdf11, Gdf15, Gdf9, Grem1, Hfe, Inha, Inhba, Inhbb, Ldlrad4, Lefty1, Lgals9, Nog, Pbld1, Pin1, Pmepa1, Rbpms, Sdcbp, Smad4, Smad6, Smad7, Snx25, Strap, Tgfb1, Tgfb2, Tgfb3, Tgfbr1, Tgfbr2, Tgfbr3, Twsg1, Usp15, Xbp1,
GO:0032007|negative regulation of TOR signaling|BP	0.831175	46	Akt1s1, Arntl, Atm, BC048403, Bmt2, Castor1, Castor2, Cryba1, Ddit4, Depdc5, Deptor, Epm2a, Flcn, Fnip1, Fnip2, Gsk3a, Gsk3b, Hif1a, Itfg2, Kptn, Minar1, Mtm1, Nim1k, Nprl2, Nprl3, Pdcd6, Prkaa1, Prkaa2, Rnf152, Sesn1, Sesn2, Sesn3, Sh3bp4, Sik1, Sik2, Sirt1, Spaar, Stk11, Szt2, Tbc1d7, Tmem127, Tnfaip8l1, Tsc1, Tsc2, Ubr1, Ubr2,
GO:0050660|flavin adenine dinucleotide binding|MF	0.831153	77	Acad10, Acad11, Acad8, Acad9, Acadl, Acadm, Acads, Acadsb, Acadvl, Acox1, Acox2, Acox3, Acoxl, Agps, Aifm1, Aifm2, Aifm3, Aox1, Aox2, Aox3, Aox4, Chdh, Coq6, Cry2, Cyb5r1, Cyb5r2, Cyb5r3, Cyb5r4, Cybb, D2hgdh, Dao, Ddo, Dhcr24, Dld, Dmgdh, Dpyd, Dus1l, Dus2, Dus3l, Dus4l, Etfa, Fmo1, Fmo2, Fmo5, Foxred2, Gcdh, Gfer, Gsr, Ivd, Kdm1a, Kdm1b, Kmo, Ldhd, Maoa, Maob, Mical1, Mical3, Mmachc, Mthfr, Mto1, Mtrr, Ndor1, Nos1, Nos2, Nos3, Nqo2, Por, Prodh, Qsox1, Sardh, Sdha, Sqle, Sqor, Txnrd1, Txnrd2, Txnrd3, Xdh,
GO:0061733|peptide-lysine-N-acetyltransferase activity|MF	0.831141	66	Atat1, Atf2, Brca2, Brpf1, Cdyl, Clock, Crebbp, Dpf1, Dpf2, Dpf3, Elp3, Ep300, Epc1, Epc2, Esco1, Gtf2b, Gtf3c4, Hat1, Hcfc1, Ing3, Kansl1, Kansl1l, Kansl2, Kansl3, Kat14, Kat2a, Kat2b, Kat5, Kat6a, Kat6b, Kat7, Kat8, Mcm3ap, Mcrs1, Meaf6, Med24, Mettl8, Naa40, Naa50, Naa60, Nat8f3, Nat8f7, Ncoa1, Ncoa3, Oga, Ogt, Phf10, Phf20, Pole3, Rsf1, Supt3, Supt7l, Tada1, Tada2a, Tada2b, Tada3, Taf1, Taf10, Taf12, Taf5, Taf5l, Taf6l, Taf9, Taf9b, Usp22, Wdr5,
GO:0048873|homeostasis of number of cells within a tissue|BP	0.831125	35	Add1, Akt3, Bax, Bcl2, Col14a1, Coro1a, Csf1, F2r, Fh1, Flt3, Flt3l, Gata2, Gigyf2, Il20rb, Il7, Ildr2, Klhl10, Kmt2a, Kras, Lipa, Nos3, Notch1, P2rx7, Pantr2, Prdx5, Ptpn11, Rac1, Rac3, Rpa1, Smo, Sox9, Tex15, Vegfa, Vhl, Vps54,
GO:1902992|negative regulation of amyloid precursor protein catabolic process|BP	0.83109	16	Abca7, Apoe, Bin1, Chrna7, Clu, Flot2, Gga3, Hap1, Igf1, Olfm1, Picalm, Pin1, Prnp, Rock1, Sorl1, Spon1,
GO:0005623|cell|CC	0.831002	50	1600014C10Rik, Aacs, Ap1g1, Ap3m1, Ap3m2, Ap4m1, Appbp2, Arhgap21, Arl2bp, C1qa, C1qb, C1qc, Cd68, Ciz1, Crcp, Dennd2a, Dennd5a, Fam20a, Fggy, Fhod1, Gtf2i, Hmgb2, Ibtk, Ldlr, Mapk14, Micall1, Milr1, Morc3, Myo5c, Prima1, Ramp1, Ramp2, Ramp3, Rtn2, Sec24a, Sec24c, Sec24d, Sybu, Taf3, Taf8, Tex14, Tmem38b, Tmem87a, Tmem87b, Tomm22, Ttl, Tyrobp, Vps35l, Wdtc1, Zbtb20,
GO:0004697|protein kinase C activity|MF	0.830969	14	Pkn1, Pkn2, Prkca, Prkcb, Prkcd, Prkce, Prkcg, Prkch, Prkci, Prkcq, Prkcz, Prkd1, Prkd2, Prkd3,
GO:0040036|regulation of fibroblast growth factor receptor signaling pathway|BP	0.830955	29	Apln, Creb3l1, Ctnnb1, Dstyk, Fam20c, Fgfbp1, Fgfbp3, Fgfrl1, Fuz, Gpc1, Hhip, Ngfr, Nog, Nrxn1, Ofd1, Pdgfb, Prkd2, Runx2, Shisa2, Smoc2, Spry1, Spry2, Spry4, Sulf1, Sulf2, Tcf7l2, Thbs1, Wnt4, Wnt5a,
GO:1904949|ATPase complex|CC	0.830941	79	0610010K14Rik, Actl6a, Actl6b, Actr5, Actr6, Actr8, Arid1a, Arid1b, Arid2, Atad5, Baz1a, Bicra, Bicral, Bptf, Brd7, Brd8, Brd9, Cecr2, Chd3, Chd4, Chd5, Chrac1, Csnk2a1, Dmap1, Dpf1, Dpf2, Dpf3, En2, Ep400, Gatad2a, Gatad2b, Hdac1, Hdac2, Helq, Hmgxb4, Ing3, Ino80, Ino80b, Ino80c, Ino80e, Kat5, Mbd3, Mcrs1, Mta1, Mta2, Mta3, Nfrkb, Pbrm1, Phf10, Rbbp4, Rbbp7, Rfc1, Rfc4, Rsf1, Ruvbl1, Ruvbl2, Sall1, Smarca1, Smarca2, Smarca4, Smarca5, Smarcb1, Smarcc1, Smarcc2, Smarcd1, Smarcd2, Smarcd3, Smarce1, Srcap, Ss18, Ss18l1, Suz12, Tfpt, Trrap, Uchl5, Vcp, Yy1, Zbtb7a, Znhit1,
GO:0008356|asymmetric cell division|BP	0.830807	18	Actr2, Actr3, Arhgef2, Aspm, Dicer1, Dock7, Etv5, Fgf13, Golga2, Ing2, Insc, Pax6, Pou5f1, Rab10, Sox5, Tead3, Wnt9b, Zbtb16,
GO:0010837|regulation of keratinocyte proliferation|BP	0.830787	24	Bcl11b, Cask, Cd109, Ctsl, Efnb2, Eppk1, Fgf10, Fgf7, Has2, Intu, Klf9, Mdk, Med1, Notch2, Prkd1, Ptprk, Sfn, Srsf6, Stxbp4, Trp63, Twist2, Yap1, Zfp36, Zfp36l1,
GO:0030507|spectrin binding|MF	0.830588	28	Add1, Add2, Add3, Ank1, Ank3, Camsap1, Camsap2, Camsap3, Dctn2, Dmtn, Dync1i1, Epb41, Epb41l2, Gnb1, Gnb3, Kif3a, Myo10, Myo7a, Nphs1, Pde6g, Ptprc, Ptprn, Sag, Sptan1, Sptbn4, Stx4a, Unc13a, Ush1g,
GO:0061036|positive regulation of cartilage development|BP	0.830558	25	Anxa2, Bmp1, Bmp2, Bmp4, Bmp6, Ccn1, Fgf18, Gli3, Loxl2, Mdk, Mustn1, Pkdcc, Por, Rela, Runx2, Scx, Smad1, Smad3, Sox5, Sox6, Sox9, Thrb, Wnt5a, Zbtb16, Zfp219,
GO:0085029|extracellular matrix assembly|BP	0.830434	35	Agt, Antxr1, Atp7a, Clasp1, Clasp2, Col1a2, Dag1, Efemp2, Emilin1, Fbln5, Gpm6b, Hapln2, Has1, Has2, Has3, Lamb1, Lamb2, Lamb3, Lox, Mfap4, Myh11, Notch1, Ntn4, Phldb1, Phldb2, Plod3, Qsox1, Ramp2, Rgcc, Smad3, Smpd3, Sox9, Tgfb1, Thsd4, Tnxb,
GO:0002762|negative regulation of myeloid leukocyte differentiation|BP	0.830433	39	C1qc, Cartpt, Cdk6, Ceacam1, Cldn18, Clec2d, Ctnnb1, Cul4a, Fbn1, Fbxw7, Fstl3, Gata2, Gpr68, Il4, Inpp4b, Inpp5d, Lrrc17, Lyn, Mafb, Myc, Nf1, Nme1, Nme2, Pias3, Pik3r1, Prdm16, Ptpn2, Rara, Runx1, Sfrp1, Tcta, Thoc5, Tjp2, Tmem178, Tob2, Trib1, Ubash3b, Zbtb46, Zfpm1,
GO:0061028|establishment of endothelial barrier|BP	0.830358	39	Abcb1b, Add1, Afdn, Akap11, Cdh5, Cldn5, Ctnnb1, Eng, Ezr, F11r, Fasn, Icam1, Ikbkb, Marveld2, Msn, Myadm, Myd88, Pde2a, Ppp1r16b, Ptprs, Rap1a, Rap1b, Rap2c, Rapgef1, Rapgef2, Rapgef3, Rdx, Rock1, Rock2, Rtn4, S1pr2, S1pr3, Sox18, Tjp1, Tjp2, Tnfrsf1a, Vegfa, Wnt7a, Wnt7b,
GO:0016999|antibiotic metabolic process|BP	0.830238	63	Abcc2, Acly, Aco1, Aco2, Acss1, Acss2, Adh5, Akr1a1, Akr1b3, Akr1b8, Akr7a5, Aldh3a2, Aldh5a1, Amdhd2, Aspa, Cat, Cbr4, Cs, Ctns, Cyba, Cybb, Cycs, Duox1, Esd, Fyn, Gne, Gnpda1, Gnpda2, Gpx1, Gpx3, Hba-a1, Hbb-bt, Insr, Ireb2, Kdm3a, Mpv17l, Mthfd1l, Nagk, Nanp, Ncf1, Nox1, Npl, Park7, Pck2, Pink1, Prdx1, Prdx2, Prdx3, Prdx4, Prdx5, Prdx6, Ptger4, Pxdn, Renbp, Snca, Sod1, Sod2, St6gal1, St6gal2, Stat3, Tpo, Txnrd1, Zfp13,
GO:0004715|non-membrane spanning protein tyrosine kinase activity|MF	0.830225	38	Abl1, Abl2, Baz1b, Btk, Csk, Dyrk1a, Eif2ak2, Fer, Fes, Fgr, Frk, Fyn, Hck, Itk, Jak1, Jak2, Jak3, Lck, Lyn, Matk, Peak1, Pkdcc, Prkcd, Ptk2, Ptk2b, Ripk2, Sla, Src, Stk16, Styk1, Syk, Tec, Tnk2, Txk, Tyk2, Wee1, Wee2, Yes1,
GO:0002702|positive regulation of production of molecular mediator of immune response|BP	0.830199	69	Arid5a, Atad5, B2m, Cd226, Cd37, Cd40, Cd74, Cd81, Ceacam1, Clcf1, Ddx1, Ddx21, Ddx58, Dhx36, Exosc3, Fcer1g, Foxp1, Fzd5, Gpi1, Gprc5b, H2-M3, H2-T23, Hk1, Il18, Il1r1, Il2, Il33, Il4, Il4ra, Kars, Mad2l2, Malt1, Mapk14, Mapk3, Mavs, Mif, Mlh1, Msh2, Nr4a3, Nsd2, Pagr1a, Paxip1, Pms2, Prkcz, Ptpn22, Ptprc, Rbp4, Rif1, Rsad2, Rtn4, Sema7a, Shld1, Shld2, Stat6, Stx4a, Tek, Tfrc, Tgfb1, Ticam1, Tlr2, Tlr4, Tnfrsf4, Tnfsf13, Traf2, Traf6, Trim6, Trp53bp1, Wnt5a, Xbp1,
GO:0060968|regulation of gene silencing|BP	0.830162	51	Adar, Ago2, Ajuba, Atad2, Atad2b, Bcdin3d, Bmp4, Cdc45, Cdk2, Ddx5, Dhx9, Dnd1, Egfr, Eif4g1, Elavl1, Esr1, Fmr1, Fxr1, H1f0, Hira, Limd1, Map2k1, Map2k2, Mecp2, Mier1, Ncor1, Ncor2, Nfkb1, Nr2f1, Pou5f1, Pparg, Ppp3ca, Pum1, Pum2, Ripk1, Sin3a, Sirt1, Sirt6, Stat3, Tarbp2, Tert, Tgfb1, Tnrc6c, Trp53, Uty, Wtip, Xpo5, Zc3h10, Zc3h12a, Zfp36, Zmpste24,
GO:0072666|establishment of protein localization to vacuole|BP	0.830131	45	Ap3b1, Ap3d1, Ap4m1, Becn1, Cacng2, Cacng3, Cacng4, Cacng5, Cacng7, Cacng8, Gcc2, Gnptab, Gosr2, Hgs, Hspa8, Lamp2, Lars, Lhcgr, M6pr, Ncoa4, Nedd4, Pik3r4, Rab7, Scarb2, Smurf1, Snf8, Snx16, Sorl1, Tnfaip3, Trappc8, Vamp7, Vps13a, Vps13c, Vps13d, Vps25, Vps28, Vps36, Vps37a, Vps37b, Vps37c, Vps37d, Vps4a, Vti1a, Vti1b, Zfyve16,
GO:0048843|negative regulation of axon extension involved in axon guidance|BP	0.829978	26	Nrp1, Plxna3, Ryk, Sema3a, Sema3b, Sema3c, Sema3d, Sema3e, Sema3f, Sema3g, Sema4a, Sema4b, Sema4c, Sema4d, Sema4f, Sema4g, Sema5a, Sema5b, Sema6a, Sema6b, Sema6c, Sema6d, Sema7a, Slit1, Wnt3, Wnt5a,
GO:1900026|positive regulation of substrate adhesion-dependent cell spreading|BP	0.829958	38	Abl1, Apoa1, Arpc2, Braf, C1qbp, Calr, Carmil1, Cass4, Cib1, Crk, Crkl, Cspg5, Dab2, Dbn1, Dmtn, Dnm2, Dock1, Dock5, Enpp2, Flna, Has2, Itgb3, Lims1, Lims2, Mdk, Myadm, Myoc, Nedd9, Net1, Nrp1, Olfm4, Prex1, Rac1, Rac3, Rreb1, S100a10, Triobp, Unc13d,
GO:0070102|interleukin-6-mediated signaling pathway|BP	0.829908	13	C1qtnf4, Cebpa, Ctr9, Fer, Gab1, Il6ra, Il6st, Ptpn2, Smad4, Spi1, St18, Stat3, Tut4,
GO:0072583|clathrin-dependent endocytosis|BP	0.829886	36	Aak1, Ap2a1, Ap2a2, Ap2b1, Ap2m1, Canx, Clta, Cltb, Cltc, Dab2, Dll1, Dnajc6, Dnm1, Dnm2, Fcho1, Fcho2, Fchsd2, Gak, Gpr107, Hip1, Hip1r, Inpp5f, Itga4, Picalm, Scyl2, Sgip1, Sh3gl2, Sh3gl3, Slc9b2, Smap1, Snap91, Syt11, Tnk2, Ubqln2, Unc119, Wasl,
GO:0021932|hindbrain radial glia guided cell migration|BP	0.829879	14	Arl13b, Cend1, Ctnna2, Cul5, Dab1, Flna, Itgb1, Lef1, Lrp6, Rbfox2, Rere, Rnf7, Socs7, Ulk1,
GO:0032612|interleukin-1 production|BP	0.829866	78	Abca1, Ager, Aim2, Anxa1, Apoa1, App, Aqp4, Arg2, Arrb2, Casp1, Casp4, Casp8, Ccl19, Ccr5, Ceacam1, Chrna7, Cptp, Cx3cl1, Cx3cr1, Egr1, Errfi1, F2r, Fzd5, Gas6, Gbp5, Ghrl, Gsdmd, Gstp1, Havcr2, Hdac1, Hdac2, Hdac3, Hk1, Hmgb1, Hspb1, Ifi204, Ifnar1, Igf1, Il1r2, Inava, Jak2, Lgals9, Lpl, Malt1, Mndal, Mr1, Naip5, Nlrc3, Nlrc4, Nlrp12, Nlrp1b, Nod1, Nr1h4, P2rx7, Panx1, Panx2, Pml, Ptger4, Pycard, Ripk2, S100a13, S1pr3, Serpinb1a, Serpinb1b, Sirpa, Smad3, Sphk1, Tlr2, Tlr4, Tmem106a, Tnfaip3, Tnfaip8, Trem2, Trim16, Tyrobp, Usp50, Wnt5a, Zc3h12a,
GO:0010996|response to auditory stimulus|BP	0.829834	19	AU040320, Abhd12, Abl2, Atp8a2, Cntnap2, D130043K22Rik, Drd2, Foxp2, Htt, Mdk, Nrxn1, Nrxn2, Ptn, Shank3, Slc1a3, Slitrk6, Stra6, Tacr1, Usp53,
GO:0002312|B cell activation involved in immune response|BP	0.829692	62	Abl1, Ada, Aplf, Atad5, Batf, Bcl3, Bcl6, Cd180, Cd40, Clcf1, Dll1, Dock10, Dock11, Ercc1, Exo1, Exosc3, Gpr183, Hspd1, Icosl, Il2, Il4, Itfg2, Itm2a, Lfng, Lgals1, Lgals8, Lig4, Mad2l2, Mfng, Mlh1, Msh2, Msh6, Nbn, Ndfip1, Notch2, Nsd2, Pagr1a, Parp3, Paxip1, Plcg2, Plcl2, Pms2, Ptk2b, Ptprc, Rif1, Rnf168, Rnf8, Shld1, Shld2, Stat6, Supt6, Swap70, Tfrc, Tgfb1, Thoc1, Tlr4, Tnfaip3, Tnfsf13, Trp53bp1, Ung, Xbp1, Xrcc4,
GO:0017147|Wnt-protein binding|MF	0.829413	34	Apcdd1, Axl, Cthrc1, Egf, Frzb, Fzd1, Fzd10, Fzd2, Fzd3, Fzd4, Fzd5, Fzd6, Fzd7, Fzd8, Fzd9, Lrp5, Lrp6, Mertk, Met, Musk, Porcn, Ptpro, Reck, Ror1, Ror2, Ryk, Sfrp1, Sfrp2, Sfrp4, Sfrp5, Tdgf1, Trabd2b, Tyro3, Wls,
GO:1903672|positive regulation of sprouting angiogenesis|BP	0.829399	36	Abl1, Akt3, Anxa1, Aplnr, Bmper, Cib1, Dll1, Fgf1, Fgf2, Fgfbp1, Foxc2, Gata2, Ghrl, Hdac7, Hdac9, Hmgb1, Hmox1, Itga5, Jak1, Jcad, Jmjd8, Kdr, Klf4, Map3k3, Nrp1, Pdpk1, Pik3c2a, Pkm, Plk2, Ppp1r16b, Rhoj, S100a1, Shh, Smad1, Srpx2, Vegfa,
GO:0050654|chondroitin sulfate proteoglycan metabolic process|BP	0.829202	26	B3gat1, B3gat2, B3gat3, Bgn, Chpf, Chst11, Chst12, Chst3, Chst7, Chsy1, Csgalnact1, Csgalnact2, Dcn, Dsel, Egflam, Igf1, Impad1, Mamdc2, Ndnf, Pxylp1, Slc35d1, Spock2, Spock3, Ugdh, Xylt1, Xylt2,
GO:0031060|regulation of histone methylation|BP	0.829183	60	Airn, Asxl2, Atrx, Auts2, Bcor, Brca1, Ctcf, Ctnnb1, Ctr9, Dnmt1, Dnmt3b, Eed, Ehmt2, Fh1, Iws1, Jarid2, Kdm1a, Kdm3a, Kdm4a, Kdm4b, Kdm4c, Kdm4d, Kmt2a, Kmt2b, Kmt2e, Kpna7, L3mbtl2, Lmna, Mecp2, Men1, Mllt6, Mtf2, Mthfr, Myb, Nelfa, Nsd1, Nsd3, Ogt, Paf1, Paxbp1, Paxip1, Phf1, Phf19, Pih1d1, Prmt6, Pygo2, Rif1, Rnf20, Rtf1, Setd7, Sirt1, Smad4, Smarcb1, Snw1, Supt6, Suv39h1, Tet1, Wdr61, Xbp1, Zfp335,
GO:0070062|extracellular exosome|CC	0.829007	64	Ace, Actg1, Acy1, Adam15, Ago2, Ahnak, Aldoa, Anpep, Anxa1, Anxa2, Aoc1, Asah2, Bag6, Car4, Cd274, Cd47, Cd63, Cd81, Cd86, Cd9, Clic1, Cubn, Dicer1, Egf, Fn1, Gars, Gprc5b, Gprc5c, Hnrnpa2b1, Hspa4, Hspa8, Hspd1, Icam1, Ide, Ist1, Itga2b, Itga4, Lamp2, Naglu, Pdcd6ip, Pkd1, Plaa, Prom1, Qsox1, Rab11a, Rab4a, Rab5b, Rap2b, Rbmx, Scnn1a, Scnn1b, Scnn1g, Sdcbp, Slc12a1, Slc12a3, Slc2a4, Slc9a3, Snx18, Sord, Sri, Tfrc, Tmem98, Tsg101, Vasn,
GO:0099558|maintenance of synapse structure|BP	0.82894	11	Adgrb3, Arf6, C1ql1, Cadm1, Chchd10, Dgkz, Hspa8, Ophn1, Rab3a, Shank2, Syngap1,
GO:0043278|response to morphine|BP	0.828906	17	Ada, Adcy8, Adra1b, Cnr1, Drd2, Drd3, Ednra, Fadd, Gpi1, Grin1, Mtor, Ppp1r1b, Ppp1r9b, Ppp2r2a, Ppp5c, Prkce, Prkcg,
GO:0098586|cellular response to virus|BP	0.828878	43	Adar, Ago3, Ankrd17, Arf1, C1qbp, Ccl19, Chuk, Crebbp, Ddx58, Ddx60, Dhx58, Flt3, Fmr1, Gbf1, Gli2, Gpatch3, Gsdme, Ifih1, Ikbke, Il12a, Irgm2, Lgals8, Lgals9, Lsm14a, Mapk11, Mapk14, Mavs, Nlrx1, Nop53, Nploc4, Pum1, Pum2, Riok3, Rrp1b, Sec14l1, Tkfc, Tmem173, Trim6, Tspan6, Ufd1, Zc3h12a, Zc3hav1, Zcchc3,
GO:0004402|histone acetyltransferase activity|MF	0.828676	64	Atf2, Brca2, Brpf1, Cdyl, Clock, Crebbp, Dpf1, Dpf2, Dpf3, Elp3, Ep300, Epc1, Epc2, Gtf2b, Gtf3c4, Hat1, Hcfc1, Ing3, Kansl1, Kansl1l, Kansl2, Kansl3, Kat14, Kat2a, Kat2b, Kat5, Kat6a, Kat6b, Kat7, Kat8, Mcm3ap, Mcrs1, Meaf6, Med24, Mettl8, Naa40, Naa50, Naa60, Nat8f3, Nat8f7, Ncoa1, Ncoa3, Oga, Ogt, Phf10, Phf20, Pole3, Rsf1, Supt3, Supt7l, Tada1, Tada2a, Tada2b, Tada3, Taf1, Taf10, Taf12, Taf5, Taf5l, Taf6l, Taf9, Taf9b, Usp22, Wdr5,
GO:0001569|branching involved in blood vessel morphogenesis|BP	0.828648	38	Abl1, Acvr1, Ahr, Angpt1, Col4a1, Ctnnb1, Cxcl12, Cxcr4, Dll4, Edn1, Ednra, Eng, Fkbpl, Flt1, Foxc2, Gna13, Lef1, Mdk, Nfatc3, Nfatc4, Notch4, Nrarp, Nrp1, Plxnd1, Ppp3r1, Rbm15, Sema3e, Sema5a, Sfrp2, Shh, Sirt6, Srf, Stk4, Tbx1, Tek, Tgfbr2, Vangl2, Vegfa,
GO:0090079|translation regulator activity, nucleic acid binding|MF	0.828561	92	2810006K23Rik, Abcf1, Abtb1, Boll, C1qbp, Cpeb1, Cpeb2, Cpeb3, Cpeb4, Ctif, Denr, Dhfr, Dhx29, Eef1a1, Eef1a2, Eef1b2, Eef1d, Eef1g, Eef2, Eef2k, Eefsec, Efl1, Eif1, Eif1a, Eif1ad, Eif1ax, Eif1b, Eif2a, Eif2b1, Eif2b2, Eif2b3, Eif2b4, Eif2b5, Eif2d, Eif2s1, Eif2s2, Eif2s3x, Eif3a, Eif3b, Eif3c, Eif3d, Eif3e, Eif3f, Eif3g, Eif3h, Eif3i, Eif3k, Eif3l, Eif3m, Eif4a1, Eif4a2, Eif4b, Eif4e, Eif4e2, Eif4e3, Eif4g1, Eif4g2, Eif4g3, Eif4h, Eif5, Eif5a, Eif5a2, Eif5b, Eif6, Etf1, Gfm1, Gfm2, Gspt1, Gspt2, Gtpbp1, Gtpbp2, Hbs1l, Larp1, Mcts1, Mif4gd, Mrpl58, Mtif2, Mtif3, Mtrf1, Mtrf1l, Paip1, Paip2, Paip2b, Pcbp1, Pura, Purb, Rara, Rps27l, Shmt1, Tsfm, Tufm, Tyms,
GO:0032426|stereocilium tip|CC	0.82854	17	Cdc14a, Cdh23, Coro1a, Eps8, Eps8l2, Espn, Homer2, Lhfpl5, Morn4, Myo3a, Myo3b, Pdzd7, Slc9a3r1, Strc, Tmc1, Tmc2, Whrn,
GO:0070534|protein K63-linked ubiquitination|BP	0.82849	41	Arih2, Bfar, Birc2, Gps2, Hectd1, Itch, Nedd4, Parp10, Peli1, Peli3, Plaa, Prkn, Prpf19, Ptpn22, Rnf115, Rnf126, Rnf152, Rnf168, Rnf4, Rnf5, Rnf8, Sash1, Stub1, Traf2, Traf6, Trim27, Trim56, Trip12, Ube2b, Ube2e2, Ube2e3, Ube2g1, Ube2n, Ube2o, Ube2s, Ube2t, Ube2v1, Ube2v2, Ubr5, Wwp2, Zfp91,
GO:0030120|vesicle coat|CC	0.828073	55	Aftph, Ap1g1, Ap1g2, Ap1s1, Ap2a1, Ap2a2, Ap2b1, Ap2m1, Ap2s1, Arcn1, Arfgap2, Arfgap3, Clba1, Clta, Cltb, Cltc, Copa, Copb1, Copb2, Cope, Copg1, Copg2, Copz1, Copz2, Dipk2a, Epn2, Eps15, Fcho1, Fcho2, Hip1, Hip1r, Klhl12, Necap1, Necap2, Pdcd6, Pef1, Picalm, Sar1a, Sar1b, Scyl1, Sec13, Sec23a, Sec23b, Sec24a, Sec24b, Sec24c, Sec24d, Sec31a, Sec31b, Sgip1, Snap91, Synrg, Tbc1d5, Tmed3, Trf,
GO:0001945|lymph vessel development|BP	0.828029	27	Acvr2b, Acvrl1, Bmpr2, Ccbe1, Efnb2, Epha2, Flt4, Foxc1, Foxc2, Heg1, Kdr, Lgals8, Nfatc1, Nr2f2, Pdpn, Pkd1, Ppp3cb, Prox1, Prox2, Ptpn14, Sox18, Syk, Tbx1, Tmem204, Vash1, Vegfa, Vegfc,
GO:0002089|lens morphogenesis in camera-type eye|BP	0.828008	24	Abi2, Bcar3, Bmp4, Cited2, Ctnnb1, Epha2, Fgfr3, Hipk1, Hipk2, Lctl, Meis1, Nectin1, Nectin3, Pou2f1, Prox1, Prox2, Shroom2, Ski, Sox1, Sox11, Sox2, Tbc1d20, Tdrd7, Tfap2a,
GO:1990542|mitochondrial transmembrane transport|BP	0.828006	63	Afg3l2, Atp5b, Atp5o, Atpsckmt, Chchd4, Cox5b, Cyc1, Dnajc15, Dnajc19, Dnajc30, Dnlz, Grpel1, Grpel2, Hspd1, Letm1, Maip1, Mcu, Mcub, Mcur1, Micu1, Micu2, Mpc1, Mpc2, Mrpl18, Mrs2, Opa1, Pam16, Pnpt1, Psen2, Romo1, Sfxn2, Sfxn3, Slc1a3, Slc25a1, Slc25a12, Slc25a13, Slc25a15, Slc25a18, Slc25a22, Slc25a23, Slc25a28, Slc25a29, Slc25a33, Slc25a36, Slc25a37, Slc25a38, Slc8b1, Smdt1, Stoml2, Timm17a, Timm17b, Timm21, Timm23, Timm44, Timm50, Tomm20, Tomm20l, Tomm40, Tomm40l, Tomm7, Tst, Ucp2, Ucp3,
GO:0002102|podosome|CC	0.82795	26	Actb, Actr2, Actr3, Adam8, Arhgef2, Arpc2, Asap1, Bin2, Cttn, Dbnl, Fermt3, Fscn1, Gsn, Kif9, Lcp1, Lpxn, Mapk8, Palld, Ptpn12, Sh3pxd2a, Sh3pxd2b, Src, Tpm3, Tpm4, Vcam1, Vcl,
GO:0010954|positive regulation of protein processing|BP	0.827913	19	Bag2, Ccbe1, Clec3b, Cntn2, Ctnnd1, F12, Fuz, Gsn, Hpn, Meltf, Mmp14, Myh9, Nkd2, Plgrkt, Rhbdd1, Ruvbl1, Spon1, Src, Timm17a,
GO:0006497|protein lipidation|BP	0.827897	86	Abca1, Abhd17a, Abhd17b, Abhd17c, Atg10, Atg12, Atg16l1, Atg5, Atg7, Clip3, Cwh43, Dpm1, Dpm2, Dpm3, Gba, Glul, Golga7, Golga7b, Gpaa1, Hhat, Hhatl, Irgm2, Map6d1, Mboat4, Mppe1, Mttp, Nmt1, Nmt2, Pgap1, Pgap2, Pgap3, Piga, Pigb, Pigc, Pigf, Pigg, Pigh, Pigk, Pigl, Pigm, Pign, Pigo, Pigp, Pigq, Pigs, Pigt, Pigu, Pigv, Pigw, Pigx, Pigyl, Pigz, Pik3c3, Porcn, Ppm1a, Ppm1b, Rab3gap1, Rab3gap2, Selenok, Svip, Ugcg, Wdr45, Wdr45b, Wipi1, Wipi2, Zdhhc1, Zdhhc12, Zdhhc14, Zdhhc15, Zdhhc16, Zdhhc17, Zdhhc18, Zdhhc19, Zdhhc2, Zdhhc20, Zdhhc21, Zdhhc22, Zdhhc23, Zdhhc24, Zdhhc3, Zdhhc4, Zdhhc5, Zdhhc6, Zdhhc7, Zdhhc8, Zdhhc9,
GO:0016616|oxidoreductase activity, acting on the CH-OH group of donors, NAD or NADP as acceptor|MF	0.827848	89	Adh5, Adhfe1, Akr1a1, Akr1b10, Akr1b3, Akr1b8, Akr1c21, Akr1e1, Akr7a5, Bdh1, Bdh2, Bmp2, Cbr1, Cbr3, Cbr4, Cryl1, Ctbp1, Ctbp2, Dcxr, Dhdh, Dhrs11, Dhrs3, Dhrs4, Dhrs7b, Ehhadh, Fasn, G6pdx, Gpd1, Gpd1l, Gpd2, Grhpr, H2-Ke6, H6pd, Hadh, Hadha, Hadhb, Hibadh, Hmgcr, Hpgd, Hsd11b1, Hsd17b10, Hsd17b11, Hsd17b12, Hsd17b14, Hsd17b2, Hsd17b4, Hsd17b7, Hsd3b3, Hsd3b7, Idh1, Idh2, Idh3a, Idh3b, Idh3g, Impdh1, Impdh2, Kcnab1, Kcnab2, Kdsr, Ldha, Ldhb, Ldhd, Mdh1, Mdh1b, Mdh2, Me1, Me2, Me3, Nsdhl, Pgd, Phgdh, Prxl2b, Ptgr1, Ptgr2, Rdh10, Rdh11, Rdh12, Rdh13, Rdh14, Rdh16, Rdh5, Rdh9, Sdr42e1, Sord, Spr, Tsta3, Uevld, Ugdh, Zadh2,
GO:0060351|cartilage development involved in endochondral bone morphogenesis|BP	0.827834	42	Anxa2, Anxa6, Axin2, Carm1, Cbs, Coch, Col12a1, Col14a1, Col1a1, Col20a1, Col27a1, Col2a1, Col6a1, Col6a2, Col6a3, Col7a1, Col9a1, Comp, Hspg2, Matn2, Matn4, Mbl2, Nppc, Poc1a, Por, Rara, Rarb, Rarg, Scube2, Serpinh1, Sik3, Smpd3, Sox9, Stc1, Tgfbr2, Thbs1, Thbs3, Trip11, Trpv4, Vit, Vwa1, Zmpste24,
GO:0006900|vesicle budding from membrane|BP	0.827791	53	Anxa2, Ap1s2, Ap2m1, Ap3b1, Ap3d1, Arf1, Arfgap2, Arfgap3, Cul3, Dnm1, Dnm2, Dnm3, Gbf1, Golph3, Golph3l, Insig1, Klhl12, Mapk15, Mia3, Myo18a, P2rx7, Pdcd6, Pef1, Picalm, Preb, Prkci, Prkn, Rab1a, Rilp, S100a10, Sar1a, Sar1b, Sec13, Sec16a, Sec16b, Sec23a, Sec23b, Sec24a, Sec24b, Sec24c, Sec24d, Sec31a, Sec31b, Slc2a4, Snap91, Snx3, Tbc1d20, Tmed10, Tmed9, Vapa, Vapb, Vps4a, Wasl,
GO:1903319|positive regulation of protein maturation|BP	0.827754	21	Bag2, Ccbe1, Clec3b, Cntn2, Ctnnd1, F12, Fuz, Gsn, Hpn, Meltf, Mmp14, Myh9, Nkd2, Plgrkt, Rhbdd1, Ruvbl1, Sox4, Spon1, Src, Tfr2, Timm17a,
GO:0019829|ATPase-coupled cation transmembrane transporter activity|MF	0.827749	41	Anxa5, Atp13a4, Atp1a1, Atp1a2, Atp1a3, Atp1b1, Atp1b2, Atp1b3, Atp2a1, Atp2a2, Atp2a3, Atp2b1, Atp2b2, Atp2b3, Atp2b4, Atp2c1, Atp5b, Atp5e, Atp5l, Atp6ap1, Atp6v0a1, Atp6v0a2, Atp6v0a4, Atp6v0b, Atp6v0c, Atp6v0d1, Atp6v0e, Atp6v0e2, Atp6v1a, Atp6v1c1, Atp6v1c2, Atp6v1d, Atp6v1e1, Atp6v1f, Atp6v1g1, Atp6v1g2, Atp6v1h, Atp7a, Atp7b, Cpox, Tcirg1,
GO:0070279|vitamin B6 binding|MF	0.827715	46	Aadat, Abat, Accs, Alas1, Alas2, Cbs, Csad, Cth, Ddc, Etnppl, Gad1, Gad2, Gadl1, Gcat, Gldc, Got1, Got1l1, Got2, Gpt, Gpt2, Hdc, Kyat1, Kyat3, Marc1, Marc2, Mocos, Nfs1, Oat, Pdxdc1, Pdxk, Phykpl, Plpbp, Pnpo, Pygb, Pygl, Pygm, Scly, Sds, Sgpl1, Shmt1, Shmt2, Sptlc1, Sptlc2, Sptlc3, Srr, Thnsl2,
GO:0035767|endothelial cell chemotaxis|BP	0.827712	25	Ccn3, Coro1b, Fgf1, Fgf18, Fgf2, Fgfr1, Hmgb1, Hspb1, Kdr, Lgmn, Met, Notch1, Nr4a1, Nrp1, P2rx4, Pdgfb, Plekhg5, Prkd1, Prkd2, Rab13, Sema5a, Shh, Smoc2, Thbs1, Vegfa,
GO:1900744|regulation of p38MAPK cascade|BP	0.8277	36	Ager, Bmp2, Cyld, Dab2ip, Dlg1, Dusp1, Dusp10, Emc10, Ezr, Gadd45a, Gadd45b, Gadd45g, Hgf, Hsph1, Kars, Map3k3, Map3k4, Map3k5, Met, Mfhas1, Mink1, Ncf1, Oprk1, Per1, Phlpp1, Pja2, Prmt1, Ptpn22, Rell1, Rell2, Sash1, Sphk1, Ulk4, Vegfa, Xdh, Zc3h12a,
GO:0097194|execution phase of apoptosis|BP	0.827666	56	Acin1, Acvr1c, Aifm1, Aifm3, Akt1, Apaf1, Bax, Bbc3, Bcl10, Bcl2l1, Blcap, Bok, Casp1, Casp3, Casp7, Casp8, Cd24a, Cdk5rap3, Cecr2, Cidea, Cideb, Dedd2, Dffa, Dffb, Dicer1, Dlc1, Dnase2a, Endog, Exog, Fap, Fzd3, Gper1, Hsf1, Igfbp3, Madd, Nmnat1, Pak2, Pam16, Plscr1, Plscr2, Ptgis, Rffl, Rnf34, Rps3, Sharpin, Sirt2, Stk24, Taok1, Top2a, Trp53, Trp53bp2, Xkr4, Xkr6, Xkr7, Xkr8, Zc3h12a,
GO:1902430|negative regulation of amyloid-beta formation|BP	0.827555	14	Abca7, Apoe, Bin1, Chrna7, Clu, Gga3, Hap1, Igf1, Olfm1, Pin1, Prnp, Rock1, Sorl1, Spon1,
GO:0048029|monosaccharide binding|MF	0.827458	69	Acr, Aldoa, Aldob, Alpk1, Bsg, Cd209c, Clec4a2, Cln5, Col20a1, Colec11, Dpm1, Egln1, Egln2, Egln3, Eng, Fuom, G6pdx, Galk1, Galk2, Gck, Gnpnat1, Gpi1, Gyg, Gys1, Gys2, Hk1, Hk2, Hk3, Hkdc1, Igf2r, Lgals1, Lgals3, Lman1, Lman1l, Lman2, Lman2l, M6pr, Man2b1, Manba, Mbl2, Mrc1, Ogfod1, Ogfod2, Ogfod3, Ogt, P3h1, P3h2, P3h3, P4ha1, P4ha2, P4ha3, P4htm, Pam, Pfkl, Pfkm, Pfkp, Pgls, Phyh, Plod1, Plod2, Plod3, Rpe, Rpia, Slc2a3, Slc2a5, Slc2a8, Taldo1, Tkt, Ugp2,
GO:0010882|regulation of cardiac muscle contraction by calcium ion signaling|BP	0.827366	14	Ank2, Atp1b1, Atp2a2, Casq2, Dmd, Fkbp1b, Hdac4, Pln, Ryr2, Slc8a1, Slc9a1, Tmem38a, Tmem38b, Tnni3,
GO:0002092|positive regulation of receptor internalization|BP	0.82729	26	Ahi1, Angpt1, Ap2m1, Apln, Arrb1, Arrb2, Atad1, Cd63, Dab2, Drd2, Dtnbp1, Egf, Fmr1, Grem1, Magi2, Ntf3, Pard3, Pick1, Plcg2, Ptpn5, Scyl2, Sfrp4, Syk, Synj2bp, Tbc1d5, Vegfa,
GO:0030170|pyridoxal phosphate binding|MF	0.827268	45	Aadat, Abat, Accs, Alas1, Alas2, Cbs, Csad, Cth, Ddc, Etnppl, Gad1, Gad2, Gadl1, Gcat, Gldc, Got1, Got1l1, Got2, Gpt, Gpt2, Hdc, Kyat1, Kyat3, Marc1, Marc2, Mocos, Nfs1, Oat, Pdxdc1, Pdxk, Phykpl, Plpbp, Pnpo, Pygb, Pygl, Pygm, Sds, Sgpl1, Shmt1, Shmt2, Sptlc1, Sptlc2, Sptlc3, Srr, Thnsl2,
GO:0070603|SWI/SNF superfamily-type complex|CC	0.82716	74	0610010K14Rik, Actl6a, Actl6b, Actr5, Actr6, Actr8, Arid1a, Arid1b, Arid2, Baz1a, Bicra, Bicral, Bptf, Brd7, Brd8, Brd9, Cecr2, Chd3, Chd4, Chd5, Chrac1, Csnk2a1, Dmap1, Dpf1, Dpf2, Dpf3, En2, Ep400, Gatad2a, Gatad2b, Hdac1, Hdac2, Hmgxb4, Ing3, Ino80, Ino80b, Ino80c, Ino80e, Kat5, Mbd3, Mcrs1, Mta1, Mta2, Mta3, Nfrkb, Pbrm1, Phf10, Rbbp4, Rbbp7, Rsf1, Ruvbl1, Ruvbl2, Sall1, Smarca1, Smarca2, Smarca4, Smarca5, Smarcb1, Smarcc1, Smarcc2, Smarcd1, Smarcd2, Smarcd3, Smarce1, Srcap, Ss18, Ss18l1, Suz12, Tfpt, Trrap, Uchl5, Yy1, Zbtb7a, Znhit1,
GO:0042625|ATPase-coupled ion transmembrane transporter activity|MF	0.827031	43	Abcd1, Anxa5, Atp13a4, Atp1a1, Atp1a2, Atp1a3, Atp1b1, Atp1b2, Atp1b3, Atp2a1, Atp2a2, Atp2a3, Atp2b1, Atp2b2, Atp2b3, Atp2b4, Atp2c1, Atp5b, Atp5e, Atp5l, Atp6ap1, Atp6v0a1, Atp6v0a2, Atp6v0a4, Atp6v0b, Atp6v0c, Atp6v0d1, Atp6v0e, Atp6v0e2, Atp6v1a, Atp6v1c1, Atp6v1c2, Atp6v1d, Atp6v1e1, Atp6v1f, Atp6v1g1, Atp6v1g2, Atp6v1h, Atp7a, Atp7b, Cpox, Pcyox1, Tcirg1,
GO:0031663|lipopolysaccharide-mediated signaling pathway|BP	0.827012	44	Akt1, Bcl10, Bmp6, Cactin, Ccl12, Ccl5, Cd14, Cd180, Cd84, Cx3cl1, Il18, Irak1, Irak2, Irf3, Lbp, Ly86, Ly96, Lyn, Malt1, Mapk1, Mapk14, Mapk3, Mif, Mtdh, Myd88, Nfkbia, Nfkbil1, Nos3, Prdm1, Prdx2, Prkca, Prkce, Ptpn22, Ripk2, Sash1, Stat1, Tgfb1, Ticam1, Tlr4, Tnfaip3, Traf6, Trem2, Trib1, Tut4,
GO:0050930|induction of positive chemotaxis|BP	0.826825	13	Ager, Cxcl12, Fgf10, Hmgb1, Il16, Ntf3, Pgf, Prkca, Scg2, Vegfa, Vegfb, Vegfc, Vegfd,
GO:0045739|positive regulation of DNA repair|BP	0.826793	65	Abraxas1, Actr2, Apbb1, Babam1, Babam2, Blm, Brca1, Brcc3, Cbx8, Cebpg, Ddx11, Dhx9, Dtx3l, Egfr, Ercc6, Ercc8, Eya1, Eya2, Eya3, Eya4, Fam168a, Fancb, Fgf10, Fh1, Fmn2, Foxm1, Hdac10, Kdm4d, Mad2l2, Mgmt, Mms19, Mrnip, Npas2, Nudt16, Parg, Parp1, Parp3, Parp9, Pcna, Pnp, Prkcg, Prkdc, Rif1, Rnf168, Rnf8, Rps3, Shld1, Shld2, Sirt1, Slf1, Slf2, Smchd1, Spidr, Spire1, Spire2, Tigar, Timeless, Tmem161a, Top2b, Trim28, Ube2n, Ube2v2, Uimc1, Wrap53, Xrcc1,
GO:0043130|ubiquitin binding|MF	0.826786	74	Adrm1, Ascc2, Aup1, Birc2, Bub3, Cks1b, Cks2, Cxcr4, Ddi2, Dnajb2, Faap20, Faf1, Faf2, Fbxo7, Fbxw7, Gga3, Gm9774, Hdac6, Hspb1, Ikbkg, Ilrun, March7, Mdm2, Mvb12a, Nbr1, Nploc4, Nsfl1c, Nup62, Optn, Otub1, Otub2, Plaa, Prkn, Rad23a, Rad23b, Rae1, Rbck1, Rnf168, Rnf185, Rnf19b, Rnf31, Rnft1, Sharpin, Sirt2, Smad3, Sprtn, Sqstm1, Tax1bp1, Tnfaip3, Tollip, Top2a, Trim32, Trp53inp2, Tsg101, Ubap1, Ubap1l, Ube2l6, Ube2n, Ubr5, Ubxn1, Ubxn11, Ubxn2a, Ubxn2b, Ubxn7, Uchl1, Uchl3, Usp13, Usp16, Usp5, Vps28, Vps36, Wdr48, Wdr92, Zfand2b,
GO:0008373|sialyltransferase activity|MF	0.82678	19	St3gal1, St3gal2, St3gal3, St3gal4, St3gal5, St3gal6, St6gal1, St6gal2, St6galnac2, St6galnac3, St6galnac4, St6galnac5, St6galnac6, St8sia1, St8sia2, St8sia3, St8sia4, St8sia5, St8sia6,
GO:0061384|heart trabecula morphogenesis|BP	0.826764	31	Adamts1, Adgrg6, Bmp5, Bmp7, Bmpr1a, Ccm2l, Chd7, Dll4, Egln1, Eng, Fhl2, Fkbp1a, Heg1, Hey1, Hey2, Med1, Naca, Nfatc1, Nog, Notch1, Rbp4, Rbpj, S1pr1, Smarca4, Sos1, Srf, Tek, Tgfb2, Tgfbr1, Tgfbr3, Ube4b,
GO:0099023|vesicle tethering complex|CC	0.826761	61	Aktip, Cog1, Cog2, Cog3, Cog4, Cog5, Cog6, Cog7, Cog8, Dnajc28, Eipr1, Exoc1, Exoc2, Exoc3, Exoc3l, Exoc3l2, Exoc3l4, Exoc4, Exoc5, Exoc6, Exoc6b, Exoc7, Exoc8, Golga3, Hook1, Hook2, Hook3, Myrip, Nbas, Rint1, Sept2, Sh3bp1, Stx17, Stxbp6, Synpo2, Tgfbrap1, Tnfaip2, Trappc1, Trappc10, Trappc11, Trappc12, Trappc2, Trappc2l, Trappc3, Trappc4, Trappc5, Trappc8, Trappc9, Vps11, Vps16, Vps18, Vps33a, Vps39, Vps41, Vps51, Vps52, Vps53, Vps54, Vps8, Washc1, Zw10,
GO:0046965|retinoid X receptor binding|MF	0.82671	21	Arid5a, Fus, Hmga1, Med25, Ncoa1, Ncoa2, Ncor1, Ncor2, Nr0b2, Nr1h2, Nr1h3, Nr1h4, Nrip1, Nsd1, Ppard, Pparg, Rarb, Rarg, Sumo2, Tacc1, Uimc1,
GO:0000794|condensed nuclear chromosome|CC	0.826662	94	4930447C04Rik, Add3, Ago3, Atrx, Aurka, Blm, Brca1, Brca2, Brd4, Bub1b, Ccdc155, Ccdc36, Ccnb1, Ccnb1ip1, Cenpa, Cenpb, Cenpc1, Cenpe, Cenpk, Cenpo, Chek1, Chmp1a, Dmc1, Dsn1, H2afx, Hmg20b, Hormad2, Hspa2, Hus1, Incenp, Kifap3, Kmt5b, Kmt5c, Lig3, Lrpprc, Mei4, Meikin, Mis12, Mis18bp1, Mlh1, Mlh3, Mre11a, Msh4, Msh5, Ncapd2, Ncapd3, Ncaph, Ndc80, Nifk, Nol6, Nuf2, P3h4, Plk1, Pmf1, Polb, Rad1, Rad21, Rad50, Rad51, Rad9a, Rad9b, Rcc1, Rec8, Rpa1, Rrs1, Rsph1, Sgo1, Sgo2a, Shoc1, Smc1b, Smc3, Ss18l1, Stag3, Sun2, Syce1l, Syce2, Syce3, Sycp1, Sycp2, Sycp2l, Sycp3, Syn1, Tex11, Tex12, Topbp1, Ttn, Tubg1, Wapl, Xlr, Xlr3a, Xlr3b, Xlr4a, Xlr4b, Xlr5a,
GO:0033598|mammary gland epithelial cell proliferation|BP	0.826616	25	Agap2, Bax, Brca2, Btrc, Ccnd1, Cebpb, Chuk, Deaf1, Epha2, Esr1, Etv4, Gpx1, Id2, Kdm5b, Mapk1, Med1, Phb2, Pygo2, Robo1, Rreb1, Rtn4, Stat6, Wnt5a, Zfas1, Zfp703,
GO:0032652|regulation of interleukin-1 production|BP	0.826503	71	Ager, Aim2, Anxa1, Apoa1, App, Aqp4, Arg2, Arrb2, Casp1, Casp4, Casp8, Ccl19, Ccr5, Ceacam1, Chrna7, Cptp, Cx3cl1, Cx3cr1, Egr1, Errfi1, F2r, Fzd5, Gas6, Ghrl, Gsdmd, Gstp1, Havcr2, Hdac1, Hdac2, Hdac3, Hk1, Hmgb1, Hspb1, Ifi204, Ifnar1, Igf1, Il1r2, Inava, Jak2, Lgals9, Lpl, Malt1, Mndal, Naip5, Nlrc3, Nlrp12, Nlrp1b, Nod1, Nr1h4, P2rx7, Panx1, Panx2, Pml, Ptger4, Pycard, Ripk2, S1pr3, Serpinb1a, Serpinb1b, Sirpa, Smad3, Sphk1, Tlr2, Tlr4, Tnfaip3, Trem2, Trim16, Tyrobp, Usp50, Wnt5a, Zc3h12a,
GO:0070918|production of small RNA involved in gene silencing by RNA|BP	0.826448	45	Adar, Ago1, Ago2, Ago3, Ago4, Bcdin3d, Bmp4, Ddx5, Dgcr8, Dicer1, Drosha, Egfr, Esr1, Henmt1, Hnrnpa2b1, Lin28b, Map2k1, Map2k2, Mecp2, Mettl3, Mrpl44, Ncor1, Ncor2, Nr2f1, Ppp1r8, Ppp3ca, Prkra, Pum1, Pum2, Rbm3, Ripk1, Snip1, Spout1, Srrt, Tarbp2, Tert, Tgfb1, Trp53, Tut4, Tut7, Zc3h10, Zc3h12a, Zc3h7a, Zc3h7b, Zmpste24,
GO:0031050|dsRNA processing|BP	0.826448	45	Adar, Ago1, Ago2, Ago3, Ago4, Bcdin3d, Bmp4, Ddx5, Dgcr8, Dicer1, Drosha, Egfr, Esr1, Henmt1, Hnrnpa2b1, Lin28b, Map2k1, Map2k2, Mecp2, Mettl3, Mrpl44, Ncor1, Ncor2, Nr2f1, Ppp1r8, Ppp3ca, Prkra, Pum1, Pum2, Rbm3, Ripk1, Snip1, Spout1, Srrt, Tarbp2, Tert, Tgfb1, Trp53, Tut4, Tut7, Zc3h10, Zc3h12a, Zc3h7a, Zc3h7b, Zmpste24,
GO:0010833|telomere maintenance via telomere lengthening|BP	0.826444	72	Acd, Atm, Atr, Cct2, Cct3, Cct4, Cct5, Cct6a, Cct7, Cct8, Ctc1, Ctnnb1, Dclre1b, Dcp2, Dhx36, Dkc1, Ercc4, Exosc10, Fbxo4, Gnl3l, Hmbox1, Hnrnpa2b1, Hnrnpc, Hnrnpu, Hsp90aa1, Hsp90ab1, Map2k7, Map3k4, Mapk1, Mapk15, Mapk3, Mapkapk5, Mcrs1, Naf1, Nat10, Nek7, Nhp2, Nop10, Parn, Parp1, Pinx1, Pkib, Pml, Pnkp, Pot1a, Pot1b, Prkcq, Ptges3, Rad50, Rad51, Rpa1, Rtel1, Slx4, Smg5, Smg6, Smg7, Src, Stn1, Tcp1, Telo2, Ten1, Tent4b, Terf1, Terf2, Terf2ip, Tert, Tinf2, Tnks, Tnks2, Wrap53, Xrcc5, Zbtb48,
GO:1904948|midbrain dopaminergic neuron differentiation|BP	0.826428	11	Csnk1d, Ctnnb1, Dvl3, Lmx1a, Rac1, Ryk, Sfrp1, Sfrp2, Wnt3, Wnt5a, Wnt9b,
GO:0019915|lipid storage|BP	0.826416	60	4932438A13Rik, Abcg1, Abhd5, Acacb, Acvr1c, Alkbh7, Angptl3, Apoa1, Apoe, B4galnt1, Bscl2, C3, Cav1, Cidea, Crp, Cry1, Cry2, Dgat1, Dgat2, Dysf, Ehd1, Enpp1, Fitm2, Fto, Gm2a, Hexa, Hexb, Hilpda, Ikbke, Itgav, Itgb3, Lpl, Mest, Nfkbia, Nr1h2, Nr1h3, Nrip1, Osbpl11, Osbpl8, Pla2g10, Plin2, Plin5, Pnpla2, Ppara, Ppard, Pparg, Ptpn2, Scarb1, Sirt1, Smim22, Soat1, Sqle, Srebf2, Stard4, Stat5a, Stat5b, Tmem135, Ttc39b, Vstm2a, Zc3h12a,
GO:0010766|negative regulation of sodium ion transport|BP	0.826409	18	Agrn, Atp1a2, Camk2d, Commd1, Drd3, Hecw1, Hecw2, Nedd4, Nedd4l, Osr1, Serpine2, Slc9a3r1, Stk39, Stoml1, Wnk1, Wnk2, Wnk3, Wnk4,
GO:2001024|negative regulation of response to drug|BP	0.826395	36	Abat, Arl6ip5, Cnr1, Drd2, Drd3, Entpd1, Epor, Fbxo7, Gabbr1, Glrx, Gpr37, Gpr37l1, Hgf, Hk3, Hsph1, Lrrk2, Met, Nfe2l2, Nol3, Nr4a3, Osr1, Palm, Park7, Pde8a, Pink1, Psap, Ptpn11, Pycr1, Rack1, Rgs2, Rgs4, Rnf146, Snca, Stk39, Trap1, Txn1,
GO:1901616|organic hydroxy compound catabolic process|BP	0.825997	38	Adh5, Akr1b8, Apoe, Comt, Cyp27a1, Cyp39a1, Cyp46a1, Cyp4f18, Dio2, Fah, Fgf23, Hsd3b7, Impa1, Impa2, Inpp1, Inpp4b, Inpp5a, Inpp5b, Inpp5e, Inpp5j, Inpp5k, Ldhd, Maoa, Moxd1, Mt3, Mtmr2, Mtmr7, Nudt3, Ocrl, Pdxp, Pten, Scarb1, Sord, Srd5a3, Synj1, Synj2, Tkfc, Tpi1,
GO:1905268|negative regulation of chromatin organization|BP	0.825961	43	Apobec1, Atad2, Atad2b, Atg5, Atg7, Bcor, Brca1, Ctbp1, Dnmt1, Dnmt3b, Fh1, H1f0, Jarid2, Kdm1a, Kdm3a, Kdm4a, Kdm4b, Kdm4c, Kdm4d, Kdm5a, L3mbtl2, Mllt6, Mtf2, Noc2l, Phf1, Phf2, Phf8, Pih1d1, Prmt6, Sin3a, Sirt1, Smarcb1, Snca, Sphk2, Spi1, Supt6, Taf7, Tet1, Trip12, Twist1, Ube2b, Ubr5, Zfp451,
GO:0035196|production of miRNAs involved in gene silencing by miRNA|BP	0.825941	43	Adar, Ago1, Ago2, Ago3, Ago4, Bcdin3d, Bmp4, Ddx5, Dgcr8, Dicer1, Drosha, Egfr, Esr1, Hnrnpa2b1, Lin28b, Map2k1, Map2k2, Mecp2, Mettl3, Mrpl44, Ncor1, Ncor2, Nr2f1, Ppp1r8, Ppp3ca, Prkra, Pum1, Pum2, Rbm3, Ripk1, Snip1, Spout1, Srrt, Tarbp2, Tgfb1, Trp53, Tut4, Tut7, Zc3h10, Zc3h12a, Zc3h7a, Zc3h7b, Zmpste24,
GO:0000045|autophagosome assembly|BP	0.82587	90	5330417C22Rik, Ambra1, Atg101, Atg12, Atg13, Atg14, Atg16l1, Atg16l2, Atg2a, Atg2b, Atg3, Atg4a, Atg4b, Atg5, Atg7, Atg9a, Atg9b, Bag3, Becn1, C9orf72, Chmp4b, Ctsd, Ehmt2, Emc6, Epm2a, Fez1, Fez2, Gabarap, Gabarapl1, Gabarapl2, Ift20, Ift88, Irgm1, Irgm2, Lrrk2, Lrsam1, Map1lc3a, Map1lc3b, Mfn2, Mtm1, Mtmr3, Nprl2, Nprl3, Nsfl1c, Nupr1, Pacs2, Phf23, Pik3c3, Pikfyve, Pink1, Pip4k2a, Pip4k2b, Pip4k2c, Psen1, Rab1a, Rab1b, Rab23, Rab33b, Rab3gap1, Rab3gap2, Rab7, Ralb, Rb1cc1, Rnf5, Scfd1, Sec22b, Sh3glb1, Smcr8, Smurf1, Stx12, Stx17, Synpo2, Tbc1d14, Tmem173, Tmem41b, Trappc8, Trp53inp1, Trp53inp2, Ubqln1, Ubqln2, Ubxn2a, Ubxn2b, Ulk1, Ulk2, Ulk3, Vmp1, Wdr45, Wdr45b, Wipi1, Wipi2,
GO:0031954|positive regulation of protein autophosphorylation|BP	0.825819	23	Ace, Ctnnd1, Gpnmb, Grem1, Iqgap1, Mre11a, Nbn, Ngf, Pdgfa, Pdgfb, Pdgfc, Pdgfd, Rad50, Rap2a, Rap2b, Rap2c, Rassf2, Src, Syk, Tnks1bp1, Tom1l1, Vegfa, Vegfc,
GO:0098573|intrinsic component of mitochondrial membrane|CC	0.825802	72	1700034I23Rik, Abcb10, Abcb6, Afg3l1, Afg3l2, Agk, Apoo, Apool, Armcx3, Bak1, Bid, Bnip3, Chchd10, Chchd3, Chchd6, Cnr1, Coa3, Coq2, Cox11, Cox16, Cox18, Cpt1a, Dmpk, Dnajc11, Dusp18, Etfdh, Fis1, Fundc1, Fundc2, Gdap1, Immt, Mcu, Mcub, Mcur1, Mfn1, Mfn2, Mgarp, Micos10, Micos13, Micu1, Mpc1, Mpc2, Mtln, Mul1, Oxa1l, Pet100, Pink1, Ppox, Ptpmt1, Rhot1, Rhot2, Sco1, Sco2, Sfxn1, Slc25a19, Slc25a3, Slc8a2, Slc8b1, Smdt1, Spg7, Synj2bp, Timm17a, Timm17b, Timm23, Tmem11, Tmem177, Tmem70, Tomm20, Tomm20l, Tomm40, Tomm70a, Uqcc3,
GO:0007127|meiosis I|BP	0.825547	96	4930447C04Rik, Ago4, Atm, Aurka, Bag6, Brca2, Brdt, Brip1, Ccdc155, Ccdc36, Ccnb1ip1, Ccne1, Ccne2, Cdc25b, Cenpc1, Cenps, Cenpx, Cep63, Chtf18, Cks2, Cntd1, Cpeb1, Ddx4, Dmc1, Ehmt2, Eif4g3, Eme1, Eme2, Ercc4, Espl1, Fancd2, Fancm, Fbxo5, Fmn2, Gm960, Helq, Hfm1, Hspa2, Ing2, M1ap, Mcmdc2, Mei1, Mei4, Meikin, Meiob, Mlh1, Mlh3, Mnd1, Morc2b, Mov10l1, Mre11a, Msh3, Msh4, Msh5, Mus81, Mybl1, Ndc1, Piwil2, Plk1, Prdm9, Psmc3ip, Psmd13, Pttg1, Rad51, Rad51c, Rad54b, Rad54l, Rec8, Rmi1, Sgo2a, Shoc1, Siah1a, Slx4, Spo11, Stag3, Sun1, Syce1l, Syce2, Syce3, Sycp1, Sycp3, Syde1, Tdrd9, Terb1, Terf1, Tex11, Tex12, Tex15, Top2a, Top2b, Topbp1, Trip13, Ubb, Ube2b, Ubr2, Wee2,
GO:0045822|negative regulation of heart contraction|BP	0.825405	23	Adora1, Adra1a, Agtr2, Atp1a1, Atp1a2, Atp2a2, Bin1, Fkbp1b, Grk2, Il2, Jak2, Nos1, Npff, Pde4d, Pde5a, Pik3r1, Pln, Prkca, Prkg1, Sptbn4, Sri, Tac1, Zc3h12a,
GO:0002708|positive regulation of lymphocyte mediated immunity|BP	0.825341	78	Ap1g1, Arid5a, Atad5, B2m, Btk, C3, Cadm1, Cd1d1, Cd226, Cd24a, Cd40, Cd81, Clcf1, Crtam, Exosc3, Fadd, Fam49b, Fcer1g, Fcer2a, Fcgr1, Fcgr3, Fzd5, Gm7030, H2-D1, H2-K1, H2-M3, H2-M5, H2-Q4, H2-T22, H2-T23, H2-T24, Hspa8, Hspd1, Il12a, Il18, Il1r1, Il2, Il23a, Il4, Lag3, Lamp1, Mad2l2, Malt1, Mill2, Mlh1, Msh2, Nectin2, Nsd2, P2rx7, Pagr1a, Paxip1, Pms2, Pnp, Prkcz, Ptprc, Pvr, Raet1e, Rasgrp1, Rif1, Rsad2, Sh2d1a, Shld1, Shld2, Slamf6, Stat5a, Stat5b, Stat6, Stx7, Tap2, Tfrc, Tgfb1, Tnfsf13, Traf2, Traf6, Trp53bp1, Ulbp1, Vav1, Zbtb1,
GO:0046916|cellular transition metal ion homeostasis|BP	0.82533	73	Abcb7, Aco1, Alas2, Ap3d1, Aplp2, App, Arf1, Atox1, Atp13a2, Atp2c1, Atp6ap1, Atp6v0a2, Atp6v0d1, Atp6v1a, Atp6v1g1, Atp7a, Atp7b, Bmp6, Ccdc115, Ccdc22, Commd1, Cox19, Cp, Cubn, Egln1, Fth1, Ftl1, Fxn, Glrx3, Heph, Hfe, Hif1a, Hmox1, Ireb2, Iscu, Lrp2, Mon1a, Mt1, Mt2, Mt3, Myc, Ncoa4, Ndfip1, Nubp1, Prnp, Scara5, Sco1, Sco2, Slc11a1, Slc11a2, Slc30a1, Slc30a3, Slc30a4, Slc30a5, Slc30a7, Slc30a9, Slc31a1, Slc31a2, Slc39a10, Slc39a12, Slc39a13, Slc39a14, Slc39a6, Slc39a7, Slc39a8, Slc40a1, Smad4, Sod1, Tfr2, Tfrc, Tmem199, Trf, Ttc7,
GO:0097729|9+2 motile cilium|CC	0.825326	96	Abhd2, Ace, Ak1, Ak2, Ak8, Akap14, Aldoa, Atp2b4, Cabcoco1, Cabyr, Catsper2, Catsperd, Catsperg1, Catsperz, Ccdc181, Ccdc39, Cd52, Cfap69, Ctsh, Cul3, Ddx6, Dnah1, Dnah11, Dnah5, Dnah8, Dnah9, Dnaic2, Dnajb13, Dnali1, Drd2, Efcab1, Efcab9, Enkur, Eno4, Flacc1, Gabarap, Gapdhs, Gas8, Grk3, Gstm5, Hk1, Hsp90aa1, Hyal3, Ift172, Ift27, Ift81, Ift88, Iqcg, Kif2a, Ldha, Lyzl4, Met, Mns1, Nme5, Nme8, Oaz3, Odf2, Pacrg, Pfkm, Prkaca, Rabl2, Ran, Rnf38, Rpgr, Rsph1, Rsph9, Saxo2, Scnn1a, Sept2, Sept4, Sept6, Sept7, Slc26a3, Slc26a6, Slc9a3r1, Slc9b1, Slc9b2, Slirp, Spa17, Spaca9, Spag16, Spag6l, Spata18, Spata6, Spef2, Sqstm1, Tacr1, Tacr3, Tcp11, Tcte1, Tctex1d4, Tekt3, Tekt4, Tekt5, Tsga10, Wdr66,
GO:0032592|integral component of mitochondrial membrane|CC	0.825216	70	1700034I23Rik, Abcb10, Abcb6, Afg3l1, Afg3l2, Agk, Apoo, Apool, Armcx3, Bak1, Bid, Bnip3, Chchd10, Chchd3, Chchd6, Cnr1, Coa3, Coq2, Cox11, Cox16, Cox18, Cpt1a, Dmpk, Dnajc11, Etfdh, Fis1, Fundc1, Fundc2, Gdap1, Immt, Mcu, Mcub, Mcur1, Mfn1, Mgarp, Micos10, Micos13, Micu1, Mpc1, Mpc2, Mtln, Mul1, Oxa1l, Pet100, Pink1, Ppox, Ptpmt1, Rhot1, Rhot2, Sco1, Sco2, Sfxn1, Slc25a19, Slc25a3, Slc8a2, Slc8b1, Smdt1, Spg7, Synj2bp, Timm17a, Timm17b, Timm23, Tmem11, Tmem177, Tmem70, Tomm20, Tomm20l, Tomm40, Tomm70a, Uqcc3,
GO:0032225|regulation of synaptic transmission, dopaminergic|BP	0.825156	14	Arrb2, Chrna7, Chrnb2, Cntnap4, Drd2, Flot1, Gdnf, Kcnq4, Nat8l, Pink1, Pnkd, Rab3b, Snca, Tor1a,
GO:1901567|fatty acid derivative binding|MF	0.825126	28	Acad9, Acadl, Acadm, Acads, Acadvl, Acbd3, Acbd5, Acbd6, Acbd7, Acot11, Acot12, Acot7, Alox5ap, Cyp4f14, Dbi, Eci2, Gcdh, Hadha, Hadhb, Hmgcl, Hspa8, Pitpna, Pnpla3, Pparg, Scp2, Snca, Soat1, Stx3,
GO:0009975|cyclase activity|MF	0.825041	19	Adcy1, Adcy10, Adcy2, Adcy3, Adcy4, Adcy5, Adcy6, Adcy7, Adcy8, Adcy9, Dglucy, Gucy1a1, Gucy1a2, Gucy1b1, Gucy2e, Npr1, Npr2, Rtca, Tkfc,
GO:0070412|R-SMAD binding|MF	0.824846	22	Axin1, Ddx5, Drosha, Fos, Jun, Ldlrad4, Men1, Myocd, Parp1, Pax6, Pmepa1, Ppm1a, Ranbp3, Rgcc, Smad2, Smad3, Smad4, Smad6, Smurf1, Trim33, Zc3h3, Zeb2,
GO:0002026|regulation of the force of heart contraction|BP	0.824708	27	Adm, Adra1a, Adra1b, Adrb1, Adrb2, Apln, Atp1a1, Atp1a2, Atp2a2, Atp2b4, Cav1, Chga, Gaa, Glrx3, Grk2, Myh6, Myl3, Myl4, Nos1, Nos3, Pde5a, Pebp1, Pln, Prkca, Ryr2, Slc8a1, Slc9a1,
GO:0051293|establishment of spindle localization|BP	0.824688	42	Actr1a, Actr1b, Arhgef2, Bccip, Cdk5rap2, Cenpa, Clasp1, Dctn1, Dync1h1, Dynlt1b, Eya1, Fgf10, Fmn2, Gpsm2, Htt, Insc, Kpnb1, Llgl1, Llgl2, Mad2l1, Map4, Mcph1, Misp, Myh9, Ndc80, Nde1, Ndel1, Nsfl1c, Numa1, Nusap1, Pafah1b1, Pax6, Plk1, Sapcd2, Spag5, Spdl1, Spire1, Spire2, Spry1, Spry2, Ubxn2b, Zw10,
GO:0099170|postsynaptic modulation of chemical synaptic transmission|BP	0.824599	20	Cdh1, Csnk2b, Cyfip1, Dcc, Drd2, Egln1, Eif4a3, Eif4e, Fmr1, Ghrl, Grm5, Nedd4, Nrgn, Plcb1, Ppp3ca, Ppp3r1, Rnf19a, Synpo, Usp8, Vhl,
GO:0086026|atrial cardiac muscle cell to AV node cell signaling|BP	0.824571	12	Ank2, Cacna1c, Cacnb2, Flna, Gja5, Kcne1l, Kcnn2, Kcnq1, Nup155, Ryr2, Scn3b, Trpm4,
GO:0086014|atrial cardiac muscle cell action potential|BP	0.824571	12	Ank2, Cacna1c, Cacnb2, Flna, Gja5, Kcne1l, Kcnn2, Kcnq1, Nup155, Ryr2, Scn3b, Trpm4,
GO:0086066|atrial cardiac muscle cell to AV node cell communication|BP	0.824571	12	Ank2, Cacna1c, Cacnb2, Flna, Gja5, Kcne1l, Kcnn2, Kcnq1, Nup155, Ryr2, Scn3b, Trpm4,
GO:0051445|regulation of meiotic cell cycle|BP	0.824555	43	Aspm, Calr, Camk2b, Ccdc36, Cdc20, Cdc25a, Cdc25b, Eif4g3, Fbxo43, Fbxo5, Fzr1, Gpr3, Grb14, Igf1r, Insr, Lfng, Lrrk1, Mapk15, Mettl3, Msx1, Nanos2, Npm2, Nppc, Npr2, Pde3a, Piwil2, Plcb1, Ppp2r1a, Prdm9, Prkaca, Prkacb, Rad1, Rps6ka2, Sgo2a, Sirt2, Trip13, Ttk, Ube2b, Wee2, Wnt4, Wnt5a, Ythdc2, Ythdf2,
GO:0016572|histone phosphorylation|BP	0.824553	30	Akap8, Akap8l, Atm, Baz1b, Ccna2, Ccnb1, Cdk2, Cdk5, Cdk9, Daxx, Dcaf1, Fmr1, Hipk4, Jak2, Map3k12, Mapk3, Nek11, Pim3, Pkn1, Ppp1r1b, Prkca, Prkcb, Prkcd, Rps6ka4, Rps6ka5, Slk, Twist1, Ube2b, Vrk1, Zmpste24,
GO:1990752|microtubule end|CC	0.824542	30	Abraxas2, Apc, Aspm, Camsap1, Camsap2, Camsap3, Cdk5rap2, Ckap5, Clasp2, Clip1, Clip2, Dctn1, Kif18b, Kif3c, Knstrn, Mapre1, Mapre2, Mapre3, Misp, Mlph, Myo5a, Nav3, Nckap5, Nckap5l, Nin, Numa1, Pde4dip, Skap1, Slain2, Spag5,
GO:0017166|vinculin binding|MF	0.824469	13	Actn1, Coro2b, Ctnna1, Dag1, Dlc1, Dmd, Nrap, Pxn, Rtcb, Sorbs3, Synm, Tln1, Utrn,
GO:0007190|activation of adenylate cyclase activity|BP	0.824351	17	Acr, Adcy1, Adcy2, Adcy3, Adcy4, Adcy7, Adcyap1, Adrb2, Calca, Fshr, Gnal, Lgr5, Lhcgr, Raf1, Rxfp1, Tshr, Vipr2,
GO:2000725|regulation of cardiac muscle cell differentiation|BP	0.824242	45	Adrb1, Akap6, Arrb2, Bmp2, Bmp4, Ccn4, Col14a1, Ctdp1, Ddx39b, Dll1, Edn1, Efnb2, Ep300, Fdps, Foxp1, Frs2, Fzd7, G6pdx, Grem1, Gsk3a, Gsk3b, Hdac3, Igf1, Kat2a, Mef2c, Mtor, Myocd, Nr3c1, Nrg1, Pak1, Parp2, Pi16, Pin1, Ppara, Rbpj, Rgs2, Rgs4, Sirt1, Slc25a4, Smad4, Sox6, Tgfb1, Tomm70a, Trip10, Yy1,
GO:0015248|sterol transporter activity|MF	0.82418	26	Abca1, Abcg1, Apoa1, Apoa2, Apoe, Gramd1a, Gramd1b, Gramd1c, Npc2, Osbp, Osbp2, Osbpl10, Osbpl11, Osbpl1a, Osbpl2, Osbpl3, Osbpl5, Osbpl6, Osbpl7, Osbpl8, Osbpl9, Scp2, Star, Stard3, Stard4, Stard5,
GO:0003203|endocardial cushion morphogenesis|BP	0.824124	28	Acvr1, Acvrl1, Bmp2, Bmp5, Bmp7, Bmpr1a, Dchs1, Eng, Hey1, Heyl, Mdm2, Mdm4, Msx1, Nog, Nos3, Notch1, Rbpj, Robo1, Robo2, Smad4, Snai1, Sox9, Tbx2, Tgfb2, Tgfbr1, Tgfbr2, Tmem100, Twist1,
GO:0032153|cell division site|CC	0.824122	51	Anln, Arf6, Cenpc1, Cit, Ect2, Icam2, Kif20a, Klhdc8b, Lima1, Maea, Mastl, Men1, Myh10, Myh9, Mylk, Nf2, Pdxp, Pkn1, Pkn2, Psd, Psd2, Pstpip1, Rab11a, Rab11fip3, Rab11fip4, Racgap1, Rala, Rdx, Rhoa, Rhob, Rhoc, Rhod, Rhof, Rnd1, Rnd2, Rnd3, Rtkn, Sept2, Sept5, Sept6, Spire1, Spire2, Stambp, Tpm3, Tubgcp2, Tubgcp3, Tubgcp4, Tubgcp5, Tubgcp6, Wdr73, Zfyve19,
GO:0001676|long-chain fatty acid metabolic process|BP	0.823896	51	Abcd1, Acad9, Acadl, Acot1, Acot11, Acot12, Acot2, Acot4, Acot5, Acot7, Acsbg1, Acsl1, Acsl5, Acsl6, Aig1, Alox12, Alox8, Aloxe3, Asah2, Cpt1a, Cyp1b1, Cyp2d22, Cyp2f2, Cyp2j6, Cyp2s1, Cyp2t4, Cyp4f14, Cyp4f18, Dagla, Daglb, Elovl6, Ephx2, Fads1, Gstm7, Lipe, Mgll, Myo5a, Pam, Pla2g4a, Plp1, Pnpla3, Pnpla8, Ptgs1, Qk, Slc27a1, Slc27a2, Slc27a3, Slc27a4, Slc27a5, Slc27a6, Sphk1,
GO:1900181|negative regulation of protein localization to nucleus|BP	0.823835	27	Akap1, Angpt1, Apod, Chp1, Cldn18, Dclk1, Dclk2, Dclk3, Ei24, Fbxo4, Flcn, Gsk3b, Ilrun, Lzts2, Maged1, Mdfic, Mfhas1, Nf1, Otud7b, Pkia, Pkig, Polr1a, Ppp2ca, Rab23, Sin3a, Sirt1, Tmem98,
GO:0045428|regulation of nitric oxide biosynthetic process|BP	0.823831	50	Agt, Aif1, Akt1, Akt2, Ass1, Atp2b4, Cav1, Cd34, Cd47, Clu, Crp, Cx3cr1, Ddah1, Ddah2, Dnm2, Dynll1, Epor, Esr1, Gla, H2-M3, Hrh1, Hsp90aa1, Icam1, Igf1, Il4, Insr, Itgb2, Jak2, Khsrp, Klf2, Klf4, Mapk9, Mtor, Oprm1, Pkd2, Ptgis, Ptk2b, Rac1, Rock2, Sirpa, Smad3, Smpd3, Sod2, Ticam1, Tlr2, Tlr4, Tspo, Ulbp1, Wdr35, Zc3h12a,
GO:0006626|protein targeting to mitochondrion|BP	0.82374	70	Agk, Aip, Atpif1, Bag3, Bag4, Bid, Bnip3l, Chchd4, Dnajc15, Dnajc19, Dnlz, Dusp18, Fbxo7, Fbxw7, Fis1, Gdap1, Grpel1, Grpel2, Gsk3a, Hsp90aa1, Hspa1l, Hspa4, Hspd1, Immp1l, Immp2l, Lrrk2, Mff, Mfn2, Mgarp, Mipep, Mterf4, Ndufa13, Nol3, Pam16, Parl, Pdcd5, Pink1, Pmpca, Pmpcb, Ppp2r2b, Prkaa1, Ptpn5, Romo1, Samm50, Siah3, Sirt4, Srebf1, Timm10, Timm13, Timm17a, Timm17b, Timm21, Timm22, Timm23, Timm29, Timm44, Timm50, Timm8a1, Timm9, Tomm20, Tomm20l, Tomm22, Tomm34, Tomm40, Tomm40l, Tomm5, Tomm7, Tomm70a, Uqcrc2, Ywhaz,
GO:0010644|cell communication by electrical coupling|BP	0.823675	13	Ank3, Camk2d, Casq2, Cav1, Dbn1, Gja1, Gja5, Gjc1, Gjc2, Kcna1, Pde4d, Slc8a1, Sri,
GO:1902743|regulation of lamellipodium organization|BP	0.823662	36	Actr3, Akirin1, Arpc2, Atp7a, Auts2, Bin3, Brk1, Capzb, Carmil1, Carmil2, Cd44, Cfl1, Clrn1, Coro1b, Coro1c, Dmtn, Dnm2, Enpp2, Epha2, Fer, Fscn1, Hdac4, Hsp90aa1, Kank1, Mtor, Nckap1, Pdpn, Plxnb3, Rac1, Rreb1, Slit2, Src, Twf1, Twf2, Vil1, Wasf2,
GO:0008652|cellular amino acid biosynthetic process|BP	0.823551	53	Aasdhppt, Aass, Abat, Adi1, Aldh18a1, Apip, Asl, Asns, Ass1, Atp2b4, Bcat1, Bcat2, Bhmt2, Cad, Cbs, Cth, Enoph1, Gad1, Ggt1, Gls, Gls2, Glud1, Glul, Got1, Got1l1, Got2, Mri1, Mtap, Mthfd1, Mthfd2l, Mthfr, Mtr, Mtrr, Noxred1, Park7, Phgdh, Plod1, Plod2, Plod3, Psat1, Psph, Pycr1, Pycr2, Pycrl, Sephs1, Sephs2, Shmt1, Shmt2, Slc1a3, Srr, Tha1, Thnsl2, Upb1,
GO:0034728|nucleosome organization|BP	0.823427	79	Actr6, Anp32e, Arid1a, Arid2, Asf1a, Asf1b, Atrx, Brd2, Brdt, Cabin1, Cebpg, Cenpp, Chaf1a, Chd5, Ctcf, Daxx, Dmap1, Fshr, Grwd1, H1f0, Hat1, Hira, Hjurp, Hp1bp3, Ino80, Ipo4, Itgb3bp, Kat6a, Kat6b, Mcm2, Mcm3ap, Mis18a, Naa60, Nap1l1, Nap1l2, Nap1l3, Nap1l4, Nap1l5, Nasp, Npm1, Oip5, Paf1, Pbrm1, Pole3, Prdm9, Psme4, Ptma, Rbbp4, Rnf8, Rsf1, Sart3, Set, Setd2, Shprh, Smarca1, Smarca2, Smarca4, Smarca5, Smarcb1, Smarcc1, Smarcc2, Smarcd1, Smarcd2, Smarcd3, Smarce1, Smyd3, Sox9, Spty2d1, Srcap, Supt16, Supt6, Sycp3, Tspyl1, Tspyl2, Tspyl4, Tspyl5, Ubn1, Vps72, Znhit1,
GO:0060425|lung morphogenesis|BP	0.823407	49	Bmp4, Cdc42, Celsr1, Ctnnb1, Ctsh, Ctsz, Dag1, Dlg5, Fgf10, Fgf7, Fgfr2, Foxp2, Grhl2, Hhex, Hhip, Hmga2, Id1, Igf1, Kras, Lama1, Map2k1, Map2k2, Mapk1, Mapk3, Mapk8ip3, Nfib, Nog, Pdgfra, Plod3, Rdh10, Rpl13a, Rspo2, Sec24b, Shh, Sox11, Sox2, Sox9, Spry1, Spry2, Srf, Srsf6, Stk40, Tgfbr2, Tmtc3, Tnc, Vangl2, Wnt2b, Wnt7b, Yap1,
GO:0036126|sperm flagellum|CC	0.823319	89	Abhd2, Ace, Ak1, Ak2, Ak8, Akap14, Aldoa, Atp2b4, Cabcoco1, Cabyr, Catsper2, Catsperd, Catsperg1, Catsperz, Ccdc181, Cd52, Cfap69, Ctsh, Cul3, Ddx6, Dnah1, Dnah8, Dnaic2, Dnajb13, Drd2, Efcab9, Enkur, Eno4, Flacc1, Gabarap, Gapdhs, Gas8, Grk3, Gstm5, Hk1, Hsp90aa1, Hyal3, Ift172, Ift27, Ift81, Ift88, Iqcg, Kif2a, Ldha, Lyzl4, Met, Mns1, Nme5, Nme8, Oaz3, Odf2, Pacrg, Pfkm, Prkaca, Rabl2, Ran, Rnf38, Rpgr, Rsph1, Saxo2, Scnn1a, Sept2, Sept4, Sept6, Sept7, Slc26a3, Slc26a6, Slc9a3r1, Slc9b1, Slc9b2, Slirp, Spa17, Spaca9, Spag16, Spag6l, Spata18, Spata6, Spef2, Sqstm1, Tacr1, Tacr3, Tcp11, Tcte1, Tctex1d4, Tekt3, Tekt4, Tekt5, Tsga10, Wdr66,
GO:1990776|response to angiotensin|BP	0.823318	18	Actn2, Agtrap, Ahcyl1, Camk2a, Capn1, Car2, Cav1, Hsf1, Igf1r, Irs1, Nfkb1, Prkcd, Rela, Rock1, Rock2, Slc26a6, Slc30a10, Src,
GO:0031434|mitogen-activated protein kinase kinase binding|MF	0.823283	19	Ace, Arrb1, Braf, Dab2ip, Dlg1, Dusp19, Igbp1, Ksr1, Ksr2, Map3k1, Map3k11, Mapk8ip1, Mapk8ip3, Pin1, Raf1, Taok2, Trib1, Trib2, Trib3,
GO:1904356|regulation of telomere maintenance via telomere lengthening|BP	0.823282	58	Acd, Atm, Atr, Cct2, Cct3, Cct4, Cct5, Cct6a, Cct7, Cct8, Ctc1, Ctnnb1, Dcp2, Dhx36, Dkc1, Ercc4, Exosc10, Fbxo4, Gnl3l, Hmbox1, Hnrnpa2b1, Hnrnpc, Hnrnpu, Map2k7, Map3k4, Mapk1, Mapk15, Mapk3, Mapkapk5, Mcrs1, Naf1, Nat10, Nek7, Parn, Parp1, Pinx1, Pkib, Pml, Pnkp, Pot1a, Pot1b, Prkcq, Rtel1, Slx4, Smg5, Smg6, Smg7, Src, Stn1, Tcp1, Ten1, Tent4b, Terf1, Terf2, Tinf2, Tnks, Tnks2, Xrcc5,
GO:0031018|endocrine pancreas development|BP	0.82327	33	Anxa1, Arntl, Bad, Bmp4, Bmp5, Bmp6, Cdk6, Cftr, Clock, Clu, Dll1, Eif2ak3, Gipr, Hes1, Il6ra, Men1, Myt1, Neurod1, Nkx2-2, Nkx6-2, Onecut1, Onecut2, Pax6, Pde3b, Pdpk1, Rfx3, Rheb, Sidt2, Smo, Sox4, Sox9, Vhl, Wnt5a,
GO:0090218|positive regulation of lipid kinase activity|BP	0.823263	27	Ambra1, Atg14, Ccl19, Cd81, Cdc42, Dgkz, Eef1a2, Epha8, Fgf2, Fgfr3, Fgr, Flt1, Irs1, Lyn, Pdgfb, Pdgfra, Pdgfrb, Pik3r4, Ptk2b, Rac1, Sh3glb1, Src, Tek, Tgfb1, Tnfaip8l3, Vav2, Vav3,
GO:0004180|carboxypeptidase activity|MF	0.823256	35	Ace, Ace2, Aebp1, Agbl1, Agbl2, Agbl3, Agbl4, Agbl5, Agtpbp1, Cndp1, Cndp2, Cpa2, Cpa6, Cpb2, Cpd, Cpe, Cpm, Cpn1, Cpq, Cpvl, Cpxm1, Cpxm2, Ctsa, Ctsl, Ctsz, Folh1, Mindy1, Mindy2, Mindy3, Mindy4, Naalad2, Prcp, Scpep1, Vash1, Vash2,
GO:0042089|cytokine biosynthetic process|BP	0.823207	85	Adam33, Ager, Akap12, Apoa2, App, Bcl10, Bcl3, Card11, Card9, Cd1d1, Cd27, Cd276, Cd74, Cebpb, Cebpg, Crebbp, Cx3cr1, Cybb, Egr1, Errfi1, Fcgr3, Foxj1, Gadd45g, Ghrl, Glmn, Grk2, Hspb1, Icosl, Ifnar1, Il18, Il1rap, Il27, Il4, Inhbb, Inpp5d, Irf1, Irf3, Irf7, Irf9, Jak2, Klf4, Lag3, Lbp, Map2k3, Map2k5, Mapkapk2, Mast2, Myd88, Nfkb1, Nlrp12, Nmi, Nod1, Pawr, Pcsk5, Prg4, Prkcq, Psen1, Ptafr, Ptprc, Rel, Rela, Rnf128, S100b, Stat3, Stat5a, Stat5b, Syk, Tbk1, Thbs1, Tia1, Ticam1, Tirap, Tlr2, Tlr3, Tlr4, Tlr7, Tnfrsf13c, Traf6, Trib2, Tyrobp, Ube2j1, Wnt5a, Zfp287, Zfp36, Zfpm1,
GO:0042107|cytokine metabolic process|BP	0.823207	85	Adam33, Ager, Akap12, Apoa2, App, Bcl10, Bcl3, Card11, Card9, Cd1d1, Cd27, Cd276, Cd74, Cebpb, Cebpg, Crebbp, Cx3cr1, Cybb, Egr1, Errfi1, Fcgr3, Foxj1, Gadd45g, Ghrl, Glmn, Grk2, Hspb1, Icosl, Ifnar1, Il18, Il1rap, Il27, Il4, Inhbb, Inpp5d, Irf1, Irf3, Irf7, Irf9, Jak2, Klf4, Lag3, Lbp, Map2k3, Map2k5, Mapkapk2, Mast2, Myd88, Nfkb1, Nlrp12, Nmi, Nod1, Pawr, Pcsk5, Prg4, Prkcq, Psen1, Ptafr, Ptprc, Rel, Rela, Rnf128, S100b, Stat3, Stat5a, Stat5b, Syk, Tbk1, Thbs1, Tia1, Ticam1, Tirap, Tlr2, Tlr3, Tlr4, Tlr7, Tnfrsf13c, Traf6, Trib2, Tyrobp, Ube2j1, Wnt5a, Zfp287, Zfp36, Zfpm1,
GO:1904385|cellular response to angiotensin|BP	0.823161	17	Actn2, Agtrap, Ahcyl1, Camk2a, Car2, Cav1, Hsf1, Igf1r, Irs1, Nfkb1, Prkcd, Rela, Rock1, Rock2, Slc26a6, Slc30a10, Src,
GO:0051497|negative regulation of stress fiber assembly|BP	0.823135	22	Arap1, Arhgap28, Arhgap6, Clasp1, Clasp2, Coro2b, Dlc1, Inpp5k, Kank2, Kank3, Kank4, Met, Myoc, Pfn1, Phldb2, Ppfia1, Ppp1r9a, S1pr1, Stmn1, Tmeff2, Tmsb15b2, Wasf2,
GO:0005801|cis-Golgi network|CC	0.823125	47	Akap9, Angel1, Azin2, B3gat3, Bcl9, Bet1, Bok, Ccn2, Cog3, Fktn, Gbf1, Golga2, Golga5, Golgb1, Gosr1, H2-M3, Hook3, Ift20, Kdelr1, Kdelr2, Kdelr3, Limk2, Lrpap1, Man2a1, Map6, Map6d1, Nucb1, Pcnt, Phtf1, Pik3r1, Rab29, Rab30, Retreg1, Scfd1, Scyl1, Sec23ip, Slc10a7, Slc35c2, Tmed10, Tmed5, Trappc3, Trappc6a, Trappc6b, Trip11, Trpc7, Ubxn2a, Yipf6,
GO:0002200|somatic diversification of immune receptors|BP	0.82299	59	Adar, Aplf, Atad5, Atm, Batf, Bcl11b, Bcl6, Cd40, Clcf1, Ctnnbl1, Dcaf1, Dclre1c, Ercc1, Exo1, Exosc3, Foxp1, Hspd1, Icosl, Il2, Il4, Lef1, Lig4, Mad2l2, Mcm3ap, Mlh1, Msh2, Msh3, Msh6, Nbn, Ndfip1, Nsd2, Pagr1a, Parp3, Paxip1, Pms2, Polb, Polm, Polq, Prkdc, Ptprc, Rif1, Rnf168, Rnf8, Samhd1, Shld1, Shld2, Stat6, Supt6, Swap70, Tcf3, Tcf7, Tfrc, Tgfb1, Thoc1, Tnfsf13, Trp53bp1, Ung, Xrcc4, Xrcc6,
GO:1990928|response to amino acid starvation|BP	0.822962	46	Atf3, Atf4, BC048403, Bmt2, Cdkn1a, Dap, Dapl1, Depdc5, Eif2a, Eif2ak2, Eif2ak3, Eif2ak4, Eif2b1, Eif2s1, Eif4ebp1, Fas, Gcn1, Hnrnpl, Impact, Itfg2, Kptn, Larp1, Lars, Map3k5, Mapk1, Mapk3, Mapk8, Mios, Mtor, Nprl2, Nprl3, Prkd1, Rnf152, Rraga, Rragb, Rragc, Rragd, Seh1l, Sesn1, Sesn2, Sesn3, Sh3glb1, Szt2, Ulk1, Wdr24, Wdr59,
GO:1904754|positive regulation of vascular associated smooth muscle cell migration|BP	0.822869	19	Adamts1, Agt, Atp7a, Dock4, Dock5, Dock7, Fgf9, Igfbp5, Iqgap1, Lrp1, Mdm2, Myo5a, Nr4a3, Pak1, Pcsk5, Pdgfb, Smo, Ssh1, Tert,
GO:0002068|glandular epithelial cell development|BP	0.822757	21	Arntl, Bad, Bmp4, Bmp5, Bmp6, Cdk6, Cftr, Clock, Dll1, Gpat4, Nkx2-2, Pax6, Pdpk1, Rara, Rarb, Rarg, Rfx3, Rheb, Sidt2, Smo, Wnt5a,
GO:0033045|regulation of sister chromatid segregation|BP	0.822756	74	Anapc1, Anapc11, Anapc15, Anapc4, Anapc5, Apc, Atm, Atrx, Axin2, Becn1, Birc5, Bub1b, Bub3, Ccnb1, Cdc23, Cdc26, Cdc27, Cdc6, Cdk5rap2, Cdt1, Cenpe, Cep192, Cit, Ctnnb1, Cul3, Ddx11, Dync1li1, Fbxo5, Fen1, Gen1, Hdac8, Hecw2, Hnrnpu, Ik, Khdc3, Klhl22, Lcmt1, Lrrk1, Mad1l1, Mad2l1, Mad2l1bp, Mapk15, Naa10, Ndc80, Nek6, Nipbl, Nsmce2, Numa1, Pcid2, Plk1, Psmg2, Pttg1, Rad21, Rb1, Recql4, Riok2, Rmi2, Sfpq, Sgo2a, Slf1, Slf2, Smc5, Spdl1, Tacc3, Terf1, Tex14, Tnks, Tpr, Trip13, Ttk, Wapl, Xrcc3, Zfp207, Zw10,
GO:0007608|sensory perception of smell|BP	0.822731	38	Adcy3, B3gnt2, Bbs1, Bbs4, Cfap69, Drd2, Fzd2, Gfy, Gnal, Igf1, Mkks, Nav2, Olfr1033, Olfr1385, Olfr1511, Olfr239, Olfr267, Olfr287, Olfr288, Olfr323, Olfr46, Olfr543, Olfr545, Olfr55, Olfr552, Olfr652, Olfr655, Olfr656, Olfr658, Olfr690, Olfr691, Olfr889, Pde1c, Pde4a, Slc24a4, Syt10, Ttc8, Ubr3,
GO:1901657|glycosyl compound metabolic process|BP	0.822685	89	Abcg2, Abhd10, Acpp, Ada, Adal, Adk, Ahcy, Ak1, Ak3, Ak4, Akr1a1, Akr1b3, Akr1b8, Akr7a5, Ampd2, Ampd3, Aprt, Atic, Cbr4, Cda, Cdadc1, Dck, Dera, Dguok, Dpyd, Efl1, Enpp4, Fuca1, Fuca2, Gamt, Gba, Gba2, Gla, Gmpr2, Gmps, Gnai3, Gnmt, Gtpbp1, Guk1, Gusb, Hddc3, Hprt, Icmt, Impdh1, Impdh2, Lcmt2, Lrrk2, Macrod1, Macrod2, Mfn1, Mtap, Naga, Nme1, Nme2, Nme3, Nme4, Nme5, Nme6, Nme7, Nt5c1a, Nt5c2, Nt5c3, Nt5e, Nudt18, Oard1, Opa1, Pcmt1, Pemt, Pnp, Prps1, Prps2, Prpsap1, Prpsap2, Pycrl, Rab23, Ran, Rhoa, Rhoq, Tk1, Tk2, Trmt12, Tyw3, Tyw5, Uckl1, Umps, Upb1, Upp1, Upp2, Uprt,
GO:0032012|regulation of ARF protein signal transduction|BP	0.822669	18	Arfgap1, Arfgef1, Arfgef2, Arfgef3, Cyth1, Cyth2, Cyth3, Cyth4, Fbxo8, Git1, Iqsec1, Iqsec2, Iqsec3, Map4k4, Mapre2, Psd, Psd2, Psd3,
GO:0032011|ARF protein signal transduction|BP	0.822669	18	Arfgap1, Arfgef1, Arfgef2, Arfgef3, Cyth1, Cyth2, Cyth3, Cyth4, Fbxo8, Git1, Iqsec1, Iqsec2, Iqsec3, Map4k4, Mapre2, Psd, Psd2, Psd3,
GO:0016811|hydrolase activity, acting on carbon-nitrogen (but not peptide) bonds, in linear amides|MF	0.822642	61	Acer2, Acer3, Acy1, Acy3, Afmid, Aga, Amdhd2, Asah1, Asah2, Aspa, Aspg, Asrgl1, Atxn3, Brms1, Brms1l, Btd, Cat, Faah, Gls, Gls2, Hdac1, Hdac10, Hdac11, Hdac2, Hdac3, Hdac4, Hdac5, Hdac6, Hdac7, Hdac8, Hdac9, Mier1, Mier2, Mta2, Naaa, Naalad2, Nacc2, Nadsyn1, Ngly1, Nit1, Nit2, Ntan1, Pdf, Pglyrp1, Pigl, Pm20d1, Qrsl1, Sap30, Sap30l, Sin3a, Sin3b, Sirt1, Sirt2, Sirt3, Sirt4, Sirt5, Sirt6, Sirt7, Suds3, Upb1, Wdyhv1,
GO:2000826|regulation of heart morphogenesis|BP	0.822563	34	Acvr1, Bmp2, Bmp4, Bmp7, Bmpr2, Ctnnb1, Eng, Eya1, Foxc1, Foxc2, Gng5, Hes1, Jag1, Lrp6, Mks1, Naca, Nog, Notch1, Pim1, Pou5f1, Rbpj, Robo1, Robo2, Sema3c, Six1, Smad4, Smo, Sox9, Tbx1, Tbx2, Tgfb2, Tgfbr1, Tgfbr2, Twist1,
GO:0046906|tetrapyrrole binding|MF	0.822557	83	Abcb6, Adgb, Cat, Cbs, Cd320, Cubn, Cyb561d2, Cyb5a, Cyb5b, Cyb5d2, Cyb5r4, Cyba, Cybb, Cyc1, Cycs, Cygb, Cyp11a1, Cyp1b1, Cyp20a1, Cyp26b1, Cyp27a1, Cyp2d22, Cyp2f2, Cyp2j12, Cyp2j6, Cyp2j8, Cyp2j9, Cyp2r1, Cyp2s1, Cyp2t4, Cyp2u1, Cyp39a1, Cyp3a13, Cyp46a1, Cyp4f14, Cyp4f15, Cyp4f18, Cyp4v3, Cyp4x1, Cyp51, Cyp7b1, Dgcr8, Eif2ak1, Fa2h, Fech, Flvcr1, Flvcr2, Gucy1a1, Gucy1b1, Hba-a1, Hba-a2, Hbb-bt, Hebp1, Hebp2, Hmox1, Hmox2, Jak2, Lmbrd1, Loxhd1, Mb, Mmab, Mmachc, Mmut, Mtr, Nos1, Nos2, Nos3, Nr1d1, Prdx1, Ptgis, Ptgs1, Pxdn, Sdhc, Sdhd, Slc48a1, Src, Stc2, Suox, Tbxas1, Tcn2, Tdo2, Thap4, Tpo,
GO:0070841|inclusion body assembly|BP	0.822416	20	Bag5, Cdc34, Clu, Dlgap1, Dnaja4, Dnajb1, Dnajb2, Dnajb6, Hap1, Hdac6, Hsf1, Hspa2, Pmp22, Prkn, Psmc5, Psmc6, Sncaip, Sorl1, Trim37, Vcp,
GO:0071398|cellular response to fatty acid|BP	0.82241	27	Acaca, Adcy6, Akap8, Akt1, Cdk4, Dgat2, Foxp1, Gnas, Id3, Irs1, Kcnk4, Ldlr, Lpl, Nfatc4, Nr1h4, P2ry6, Pdk3, Pdk4, Pid1, Plcb1, Prkaa1, Prkaa2, Prkce, Ptger4, Ptgfr, Ranbp1, Zc3h12a,
GO:0046854|phosphatidylinositol phosphorylation|BP	0.822379	37	Bpnt1, Cish, Efr3b, Fam126a, Fam126b, Impa1, Impa2, Impad1, Inpp1, Ip6k1, Ip6k2, Pi4k2a, Pi4k2b, Pi4ka, Pi4kb, Pik3c2a, Pik3c2b, Pik3c2g, Pik3c3, Pik3ca, Pik3cb, Pik3cd, Pik3cg, Pik3r1, Pik3r2, Pik3r3, Sla2, Smg1, Socs1, Socs2, Socs3, Socs5, Socs6, Socs7, Tmem150a, Ttc7, Ttc7b,
GO:0061900|glial cell activation|BP	0.822313	39	Adora2a, Ager, Agt, Aif1, App, Atm, C1qa, Casp1, Clu, Cntf, Ctsc, Cx3cl1, Cx3cr1, Egfr, Grn, Ifngr1, Ifngr2, Il33, Il4, Jak2, Jun, Ldlr, Lrp1, Lrrk2, Nampt, Nr1d1, Pparg, Psen1, Smo, Snca, Sphk1, Stap1, Tlr2, Tlr3, Tlr4, Tlr7, Trem2, Ttbk1, Tyrobp,
GO:0009116|nucleoside metabolic process|BP	0.822217	71	Acpp, Ada, Adal, Adk, Ahcy, Ak1, Ak3, Ak4, Ampd2, Ampd3, Aprt, Atic, Cda, Cdadc1, Dck, Dera, Dguok, Dpyd, Efl1, Enpp4, Gamt, Gmpr2, Gmps, Gnai3, Gnmt, Gtpbp1, Guk1, Hddc3, Hprt, Icmt, Impdh1, Impdh2, Lrrk2, Macrod1, Macrod2, Mfn1, Mtap, Nme1, Nme2, Nme3, Nme4, Nme5, Nme6, Nme7, Nt5c1a, Nt5c2, Nt5c3, Nt5e, Nudt18, Oard1, Opa1, Pcmt1, Pemt, Pnp, Prps1, Prps2, Prpsap1, Prpsap2, Pycrl, Rab23, Ran, Rhoa, Rhoq, Tk1, Tk2, Uckl1, Umps, Upb1, Upp1, Upp2, Uprt,
GO:1904029|regulation of cyclin-dependent protein kinase activity|BP	0.822185	70	Actb, Adam17, Akt1, Apc, Bccip, Blm, Camk2n1, Casp3, Ccna2, Ccnb1, Ccnb2, Ccnd1, Ccnd2, Ccnd3, Ccne1, Ccne2, Ccnf, Ccng1, Ccng2, Ccnh, Ccni, Ccnj, Ccnjl, Ccnl1, Ccny, Ccnyl1, Cdc6, Cdk5r2, Cdk5rap1, Cdk5rap3, Cdkn1a, Cdkn1b, Cdkn2b, Cdkn2c, Cdkn2d, Cnppd1, Egfr, Fbxo7, Gtpbp4, Hexim1, Hexim2, Hhex, Hsp90ab1, Inca1, Kat2b, Lats1, Lats2, Mapre3, Men1, Mnat1, Myocd, Nr2f2, Pdgfb, Pim1, Pkd1, Pkd2, Plk1, Prox1, Psmd10, Pten, Rgcc, Sfn, Spdya, Src, Stil, Stox1, Tfap4, Tnfaip3, Ttbk1, Wee2,
GO:1903312|negative regulation of mRNA metabolic process|BP	0.82212	75	Acin1, Angel2, Apobec1, Axin2, Bag4, Boll, C1qbp, Ccnt1, Cdk9, Celf4, Cirbp, Ctr9, Dhx34, Dhx9, Dicer1, Dnd1, Dyrk1a, E2f1, Elavl1, Fmr1, Gdnf, Hnrnpa0, Hnrnpa2b1, Hnrnpc, Hnrnpd, Hnrnpk, Hnrnpl, Hnrnpu, Larp1, Mapkapk2, Mtor, Myd88, Nbas, Nelfe, Noct, Npm1, Pabpc1, Pcbp4, Pkp3, Ptbp1, Ptbp3, Qk, Rbm10, Rbm24, Rbm38, Rbm42, Rbm46, Rbmxl1, Rnf20, Rnf40, Rnps1, Secisbp2, Sfswap, Slc11a1, Srsf10, Srsf4, Srsf6, Srsf7, Srsf9, Supt5, Syncrip, Tardbp, Tent4a, Tent4b, Tent5c, Thrap3, Tirap, Tob1, Tra2b, U2af2, Vegfa, Ybx1, Ybx2, Zc3h14, Zfp36,
GO:0010712|regulation of collagen metabolic process|BP	0.821957	43	Adora2b, Ager, Arrb2, Bmp4, Cbx8, Ccn2, Creb3l1, Cygb, Cyp2j6, Emilin1, Eng, Ep300, Errfi1, F2r, Fap, Fgfr3, Got1, Idua, Il18, Il6ra, Itga2, Itgb1, Larp6, Ltbp1, Mfap4, Mkx, Nppc, Pdgfb, Pdgfrb, Ppard, Pparg, Prdx5, Rap1a, Rapgef3, Retn, Rgcc, Scx, Suco, Tgfb1, Tgfb3, Vim, Vsir, Wnt4,
GO:0030947|regulation of vascular endothelial growth factor receptor signaling pathway|BP	0.821838	31	Angpt1, Bmp4, Cadm4, Cd59a, Cnmd, Dab2ip, Emilin1, Epn2, Fgf10, Fgf18, Fgf9, Flt1, Fzd4, Grb10, Hgs, Hhex, Hif1a, Kdr, Mmrn2, Myof, Nedd4, Pdcd6, Prkcb, Prkd2, Ptpn1, Tek, Tmem204, Vegfa, Vegfb, Vegfc, Vegfd,
GO:0097028|dendritic cell differentiation|BP	0.821802	29	Ager, Azi2, Batf, Batf2, Batf3, Camk4, Ccl19, Cebpb, Flt3, H2-M3, Il4, Ltbr, Lyn, Notch2, Pirb, Prtn3, Psen1, Rbpj, Relb, Spi1, Tgfb1, Tgfbr2, Tmem176a, Tmem176b, Tnfsf9, Traf6, Trem2, Trpm2, Zbtb46,
GO:0032088|negative regulation of NF-kappaB transcription factor activity|BP	0.821747	68	Adora3, Aim2, Anxa4, Arrb1, Arrb2, Brms1, Cactin, Cat, Ccdc22, Cd200, Cdk5rap3, Chp1, Chuk, Cmklr1, Commd1, Commd6, Commd7, Cyld, Cyp1b1, Dab2ip, Dap, Dnaja3, Erbin, Faf1, Foxj1, Havcr2, Irak1, Irak2, Irak3, Itch, Klf4, Lrrc14, Map2k5, Nfkbia, Nfkbib, Nfkbid, Nfkbil1, Nlrc3, Nlrc5, Nlrp12, Nr1h4, Nwd1, Otulin, Parp10, Peli1, Pias4, Pkhd1, Prdx2, Prmt2, Psmd10, Ptgis, Pycard, Rbck1, Rwdd3, Setd6, Sirt1, Siva1, Tax1bp1, Tceal7, Tnfaip3, Traf3, Traip, Trim21, Trim37, Tut4, Ufl1, Usp7, Zc3h12a,
GO:0005343|organic acid:sodium symporter activity|MF	0.821605	21	Slc10a1, Slc13a1, Slc13a3, Slc13a4, Slc13a5, Slc1a1, Slc1a2, Slc1a3, Slc1a6, Slc23a1, Slc23a2, Slc5a8, Slc6a1, Slc6a11, Slc6a12, Slc6a13, Slc6a15, Slc6a5, Slc6a6, Slc6a8, Slc6a9,
GO:0000932|P-body|CC	0.821595	66	Ago1, Ago2, Ago4, Ajuba, Btbd1, Btbd2, C9orf72, Caprin1, Cnot1, Cnot2, Cnot3, Cnot7, Cnot8, Cnot9, Dcp1a, Dcp1b, Dcp2, Dcps, Ddx6, Dis3l2, Edc3, Edc4, Eif4e, Eif4enif1, Kif5a, Limd1, Lsm1, Lsm14a, Lsm2, Lsm3, Lsm4, Lsm6, Mov10, Nanos2, Nanos3, Noct, Pan2, Pan3, Patl1, Patl2, Pnrc2, Polr2d, Polr2g, Psma2, Psma4, Psma6, Psmc2, Psmc3, Pum1, Rc3h1, Samd4, Samd4b, Sqstm1, Syne1, Tnrc6a, Tnrc6b, Tnrc6c, Top1, Trim12c, Trim5, Wtip, Xrn1, Ythdf2, Zc3h12a, Zfp36, Zfp36l1,
GO:0061179|negative regulation of insulin secretion involved in cellular response to glucose stimulus|BP	0.821532	14	Adra2a, Eny2, Fkbp1b, Hmgcr, Jagn1, Klf7, Map4k4, Ndufaf2, Pde1c, Pde3b, Pde8b, Pim3, Ptpmt1, Ucp2,
GO:0000422|autophagy of mitochondrion|BP	0.821526	64	1700034I23Rik, Ambra1, Atg12, Atg13, Atg14, Atg2a, Atg2b, Atg3, Atg5, Atg7, Atg9a, Atg9b, Atpif1, Becn1, Bnip3, Bnip3l, Capn10, Cdc37, Cisd2, Clec16a, Cttn, Dnm1l, Fbxo7, Fbxw7, Fis1, Fundc1, Fundc2, Gabarap, Gabarapl1, Gabarapl2, Gba, Gsk3a, Hdac6, Hif1a, Hk2, Htra2, Htt, Map1lc3a, Map1lc3b, Mfn2, Mul1, Optn, Parl, Pink1, Prkn, Rb1cc1, Rnf41, Smurf1, Spata18, Sqstm1, Srebf1, Tigar, Tomm7, Trp53, Tspo, Ulk1, Usp30, Vdac1, Vps13c, Vps13d, Wdr45, Wdr45b, Wipi1, Wipi2,
GO:0061726|mitochondrion disassembly|BP	0.821526	64	1700034I23Rik, Ambra1, Atg12, Atg13, Atg14, Atg2a, Atg2b, Atg3, Atg5, Atg7, Atg9a, Atg9b, Atpif1, Becn1, Bnip3, Bnip3l, Capn10, Cdc37, Cisd2, Clec16a, Cttn, Dnm1l, Fbxo7, Fbxw7, Fis1, Fundc1, Fundc2, Gabarap, Gabarapl1, Gabarapl2, Gba, Gsk3a, Hdac6, Hif1a, Hk2, Htra2, Htt, Map1lc3a, Map1lc3b, Mfn2, Mul1, Optn, Parl, Pink1, Prkn, Rb1cc1, Rnf41, Smurf1, Spata18, Sqstm1, Srebf1, Tigar, Tomm7, Trp53, Tspo, Ulk1, Usp30, Vdac1, Vps13c, Vps13d, Wdr45, Wdr45b, Wipi1, Wipi2,
GO:0051785|positive regulation of nuclear division|BP	0.82151	59	Anapc11, Anapc4, Anapc5, Becn1, Birc5, Btc, Camk2b, Cdt1, Cenpe, Cul3, Drd3, Edn1, Edn3, Egf, Eif4g3, Fbxo5, Hnrnpu, Igf1, Igf1r, Igf2, Insr, Lrp5, Mapk15, Met, Msx1, Nipbl, Npm2, Nsfl1c, Nsmce2, Numa1, Nup62, Nusap1, Pdgfb, Pdgfrb, Pebp1, Phb2, Phip, Piwil2, Plcb1, Prdm9, Ranbp1, Rb1, Rgcc, Sgo2a, Sh2b1, Sirt2, Slf1, Slf2, Smc5, Smpd3, Sphk1, Terf1, Tgfa, Tgfb1, Ube2b, Ube2c, Ubxn2b, Wnt4, Wnt5a,
GO:0045494|photoreceptor cell maintenance|BP	0.821376	34	Abca4, Adgrv1, Bbs1, Bbs10, Bbs12, Bbs2, Bbs4, Cdh23, Cdhr1, Cep290, Cib2, Clcn3, Cln8, Clrn1, Crocc, Dram2, Ercc6, Esrrb, Iqcb1, Lca5, Mak, Map1a, Mdm1, Mkks, Nphp3, Nphp4, Pcdh15, Pde6a, Prom1, Rp1, Spata7, Tub, Ush1g, Ush2a,
GO:0043243|positive regulation of protein-containing complex disassembly|BP	0.821311	29	Actn2, Adrb2, Bnip3, Carmil1, Carmil2, Cfl1, Cfl2, Clec16a, Dstn, Eif5a, Eif5a2, Fyco1, Gba, Igf1r, Insr, Irgm1, Irgm2, Jmjd4, Katnb1, Oga, Pdxp, Plek, Sema5a, Setx, Smcr8, Stmn2, Trpv4, Vil1, Wdr1,
GO:0045453|bone resorption|BP	0.821066	56	Adam8, Adrb2, Atp6ap1, Car2, Cartpt, Cd38, Ceacam1, Cldn18, Csf1r, Csk, Ctnnb1, Ctsk, Ctss, Def8, Egfr, Fshr, Idua, Il20ra, Il7, Inpp5d, Itgav, Itgb3, Lrp6, Lrrk1, Ltbp3, Ncdn, Nf1, Nox4, Oscar, P2rx7, Pdk4, Plekhm1, Ppargc1b, Prkca, Ptger4, Pth1r, Ptk2b, Rab3d, Rab7, Rac1, S1pr1, Snx10, Spp1, Src, Syk, Tcirg1, Tfrc, Tmem119, Tmem64, Tnfrsf11a, Tnfrsf11b, Tpp1, Traf6, Trf, Ubash3b, Vegfa,
GO:1902259|regulation of delayed rectifier potassium channel activity|BP	0.821054	13	Akap6, Akap7, Ank3, Kcnab1, Kcne1l, Kcng1, Kcnq1, Kcnrg, Kcns1, Kcns2, Rnf207, Sumo1, Vamp2,
GO:0001756|somitogenesis|BP	0.821041	58	Abi1, Aldh1a2, Atm, Axin2, Bmpr1a, Cobl, Crb2, Dll1, Dll3, Ep300, Epb41l5, Foxc1, Foxc2, Hes7, Ifitm1, Kat2a, Kdm6a, Lef1, Lfng, Lhx1, Lrp6, Med12, Meox1, Mib1, Nckap1, Nle1, Notch1, Nrarp, Otx2, Palb2, Pax1, Pax3, Pcdh8, Plxna2, Pofut1, Poglut1, Ppp2r3a, Prkdc, Psen1, Psen2, Rbpj, Ripply2, Ror2, Sema3c, Sfrp1, Sfrp2, Smad3, Smad4, Tbx18, Tbx6, Tcap, Tcf15, Tmed2, Trp53, Ttn, Wnt5a, Xrcc2, Zeb2,
GO:0021554|optic nerve development|BP	0.820971	11	Atoh7, Chrnb2, Ephb1, Ephb2, Gli3, Kcna2, Nav2, Pax2, Rpl24, Tcirg1, Tmem126a,
GO:0036075|replacement ossification|BP	0.820906	27	Alpl, Bmp4, Bmp6, Cbs, Col13a1, Col1a1, Col2a1, Csgalnact1, Fgf18, Foxc1, Gnas, Hspg2, Impad1, Inppl1, Mef2c, Mef2d, Mmp14, Mmp16, Nab1, Nab2, Pex7, Pthlh, Runx2, Scx, Sik3, Smpd3, Tmem119,
GO:0001958|endochondral ossification|BP	0.820906	27	Alpl, Bmp4, Bmp6, Cbs, Col13a1, Col1a1, Col2a1, Csgalnact1, Fgf18, Foxc1, Gnas, Hspg2, Impad1, Inppl1, Mef2c, Mef2d, Mmp14, Mmp16, Nab1, Nab2, Pex7, Pthlh, Runx2, Scx, Sik3, Smpd3, Tmem119,
GO:0016849|phosphorus-oxygen lyase activity|MF	0.820905	19	Adcy1, Adcy10, Adcy2, Adcy3, Adcy4, Adcy5, Adcy6, Adcy7, Adcy8, Adcy9, Cd38, Gucy1a1, Gucy1a2, Gucy1b1, Gucy2e, Mocs1, Npr1, Npr2, Tkfc,
GO:0048011|neurotrophin TRK receptor signaling pathway|BP	0.820877	31	Agt, Agtr2, Akt1s1, Bcar1, Bex1, Casp3, Cyfip1, Cyfip2, Ddit4, Dok5, Hap1, Lmtk2, Ndn, Ngf, Ntrk1, Ppp2r5b, Ppp2r5d, Ptpn11, Ptprf, Raf1, Sh3glb1, Slc9a6, Sort1, Sos1, Spry1, Spry2, Src, Tmem108, Ulk1, Wasf1, Zfyve27,
GO:0031279|regulation of cyclase activity|BP	0.820738	29	Adgrv1, Adora2b, Adrb1, Akap5, Akap6, Akap9, Cacna1c, Cacna1d, Crhr1, Drd2, Gabbr1, Gng7, Gpr87, Guca1b, Hpca, Hrh3, Mapk14, Mapk3, Mapk8, Nf1, Nos1, Nos2, Nos3, Npr3, Orai1, P2ry13, Palm, Stim1, Timp2,
GO:0007617|mating behavior|BP	0.8207	22	Aplp2, App, Ar, Cyp11a1, Dmrta1, Drd5, Fuom, Grin1, Grn, Hdac2, Hdac4, Hexb, Mapk8ip2, Ncoa1, Ncoa2, Nhlh2, Pgr, Ppp1r1b, Pten, Thra, Thrb, Ube2q1,
GO:0034401|chromatin organization involved in regulation of transcription|BP	0.820668	83	Apobec1, Ash2l, Atad2, Atad2b, Atf7ip, Bahd1, Baz2a, Bend3, Bmi1, Cbx8, Cdc45, Cenpv, Chek1, Chrac1, Ctbp1, Ctnnb1, Dnmt1, Dnmt3a, Dnmt3b, Dot1l, Eed, Elof1, Ezh1, Ezh2, Fam172a, H1f0, H3f3a, H3f3b, Hat1, Hdac1, Hells, Hira, Kdm1a, Kmt2d, Mbd1, Mbd2, Mbd3, Mecp2, Mier1, Morc2a, Morf4l1, Morf4l2, Mphosph8, Msl3, Msl3l2, Mthfr, Naa40, Nr3c1, Nrde2, Pabpc1l, Padi2, Pcgf1, Pcgf2, Phf2, Phf8, Pou5f1, Pphln1, Ppm1d, Resf1, Rif1, Rrp8, Setd1a, Setdb1, Sin3a, Sirt1, Sirt6, Smarca4, Smarca5, Smarcd1, Smchd1, Suv39h1, Tasor, Tet1, Tpr, Trim28, Tsix, Ubr2, Ubtf, Uty, Wdhd1, Zmiz1, Zmiz2, Znfx1,
GO:2001014|regulation of skeletal muscle cell differentiation|BP	0.820658	20	Akirin1, Arntl, Capn3, Cyp26b1, Ddx17, Ddx5, Ephb1, Gpc1, Klhl41, Mef2c, Myocd, Nln, Nr1d2, Rbfox1, Rbm24, S100b, Six1, Six4, Tbx1, Uqcc2,
GO:1903018|regulation of glycoprotein metabolic process|BP	0.820508	41	Aatf, Abca7, Acer2, Acot8, Ago2, Arfgef1, Bace2, Bcl2, Ccl19, Chp1, Cst3, Ctnnb1, Ep300, Fktn, Golga2, Hbegf, Igf1, Il15, Insr, Itm2a, Itm2b, Itm2c, Jak3, Mt3, Mustn1, Ncstn, Necab1, Necab2, Necab3, Oga, Pawr, Plcb1, Pomt1, Pomt2, Pxylp1, Rab1a, Rab1b, Ramp1, Soat1, Tcf7l2, Tmem59,
GO:0007032|endosome organization|BP	0.820471	48	Aktip, Als2, Als2cl, Aqp11, Arfgef2, Chmp2b, Coro1c, Dnajc13, Dnm1, Exoc8, Fam160a2, Ggnbp1, Hook1, Hook2, Hook3, Lamtor1, Laptm4b, Pheta1, Pi4k2a, Pi4k2b, Pik3c3, Plekhf1, Plekhj1, Prkn, Rab11a, Rab27a, Rab5a, Rab5b, Rab5c, Rilp, Rnf26, Snx10, Snx3, Snx33, Sqstm1, Stx6, Synj1, Tmcc1, Tmem127, Usp50, Usp8, Vps11, Vps18, Vps33b, Vps4a, Vps4b, Washc1, Washc4,
GO:0098992|neuronal dense core vesicle|CC	0.820465	11	Cadps, Dmxl2, Oprd1, Penk, Plat, Scg2, Slc18a2, Stxbp5, Stxbp5l, Syt4, Syt5,
GO:0048701|embryonic cranial skeleton morphogenesis|BP	0.820396	43	Bmp4, Chst11, Dlx1as, Eif4a3, Fgfr2, Foxc2, Gas1, Gnas, Grhl2, Hoxa2, Ift140, Lhx1, Med12, Mef2c, Mmp14, Mmp16, Mthfd1l, Ndst1, Nipbl, Pdgfra, Prrx1, Prrx2, Rdh10, Runx2, Setd2, Six1, Six4, Slc39a1, Slc39a3, Smad2, Smad3, Tbx1, Tbx15, Tfap2a, Tgfb2, Tgfb3, Tgfbr1, Tgfbr2, Tulp3, Twist1, Twist2, Wdr19, Wnt9b,
GO:0035869|ciliary transition zone|CC	0.820218	66	Adgrv1, Ahi1, Arl3, B9d1, B9d2, Bbs4, Bbs9, Cc2d2a, Ccsap, Cep131, Cep290, Cetn2, Cetn3, Cfap36, Cfap410, Cplane1, D1Ertd622e, Dync2li1, Fam161a, Ift122, Ift140, Ift20, Ift52, Ift57, Ift88, Iqcb1, Kctd10, Kif17, Kif3a, Kifap3, Lca5, Mak, Mks1, Myo7a, Nek4, Nphp1, Nphp4, Pcdhb16, Pcdhb22, Pcm1, Pdzd7, Rp1, Rpgr, Rpgrip1, Rpgrip1l, Sept2, Spata7, Tbcc, Tctn1, Tctn2, Tmem107, Tmem17, Tmem216, Tmem231, Tmem237, Tmem67, Tmem80, Topors, Traf3ip1, Ttbk2, Ttc8, Unc119b, Ush1g, Ush2a, Wdr19, Whrn,
GO:0098751|bone cell development|BP	0.820088	33	Abi1, Anxa2, Atp6ap1, Cldn18, Ep300, Fam20c, Fbn1, Fbxw7, Fli1, Gpr68, Kit, Lrrk1, Med1, Meis1, Nbeal2, Notch2, Pafah1b1, Pip4k2a, Ptpn11, Ptpn6, Rabgap1l, Sh2b3, Slc9b2, Src, Srf, Tal1, Thpo, Tjp2, Tyrobp, Vps33b, Wasf2, Zfp385a, Zfpm1,
GO:0032148|activation of protein kinase B activity|BP	0.820076	18	Adra2a, Adra2c, Ang, Ccdc88a, Fgf1, Gas6, Igf1, Il18, Insr, Itgb1bp1, Ntf3, Ntrk3, Osbpl8, Pdgfb, Pdpk1, Prkcz, Src, Wnt5a,
GO:0017112|Rab guanyl-nucleotide exchange factor activity|MF	0.819746	35	Als2, C9orf72, Dennd1a, Dennd1b, Dennd1c, Dennd2a, Dennd2c, Dennd3, Dennd4a, Dennd4b, Dennd4c, Dennd5a, Dennd5b, Dennd6a, Dennd6b, Madd, Rab3gap1, Rab3gap2, Rab3il1, Rab3ip, Rabgef1, Rgp1, Ric1, Rin3, Sbf1, Sbf2, Sh3bp5, Sh3bp5l, Smcr8, St5, Trappc1, Trappc3, Trappc4, Trappc5, Wdr41,
GO:0000979|RNA polymerase II core promoter sequence-specific DNA binding|MF	0.819746	34	Cebpb, Egr1, Ezh2, Fos, Gadd45a, Gtf2b, H2afz, H3f3a, H3f3b, Hdac1, Kdm3a, Med1, Nrf1, Pax6, Pogz, Pou2f1, Prdm10, Rest, Ruvbl2, Sox3, Sox8, Stat1, Tbp, Tbpl1, Zfp142, Zfp335, Zfp407, Zfp451, Zfp462, Zfp521, Zfp64, Zfp646, Zfp827, Zfp91,
GO:0030666|endocytic vesicle membrane|CC	0.819611	27	Anxa3, Ap2a1, Ap2a2, Ap2b1, Ap2m1, Ap2s1, Appl2, Cubn, Epn2, Eps15, Fcho1, Fcho2, Hip1, Hip1r, Lamp1, Lamp2, Picalm, Pip4p1, Pip4p2, Rab31, Rapgef1, Scarb2, Sgip1, Slc11a1, Snap91, Tbc1d5, Tcirg1,
GO:1901380|negative regulation of potassium ion transmembrane transport|BP	0.819607	19	Actn2, Agrn, Ank3, Bin1, Casq2, Cav1, Kcnab1, Kcne1l, Kcnh2, Kcnq1, Kcnrg, Nedd4l, Oxsr1, Pten, Ptger3, Rgs4, Snx27, Stk39, Sumo1,
GO:0032755|positive regulation of interleukin-6 production|BP	0.819595	67	Adcyap1, Adora2b, Ager, Aif1, Akirin2, App, Arhgef2, Arid5a, C1qtnf4, Card9, Ccr5, Cd74, Cyba, Ddx58, Dhx9, F2r, Fcer1g, Grk2, Hmgb1, Hspd1, Hyal2, Ifih1, Il17d, Il17rc, Il1rap, Il1rl2, Il33, Il6ra, Inava, Lbp, Lgals9, Lpl, Mapk13, Mavs, Mbp, Myd88, Ncl, Nod1, P2rx7, Ptafr, Ptpn11, Pycard, Rab7b, Ripk2, Selenok, Stat3, Syk, Tbc1d23, Ticam1, Tirap, Tlr2, Tlr3, Tlr4, Tlr7, Tnfsf9, Traf6, Trpv4, Tslp, Tut4, Twist1, Tyrobp, Unc93b1, Vegfd, Wnt5a, Xbp1, Zbtb20, Zfp64,
GO:0038024|cargo receptor activity|MF	0.819584	58	Abca1, Abca7, Ackr3, Ackr4, Ap2m1, Asgr1, Atp5b, Cd163, Cd5, Corin, Cubn, Cxcl16, Dab2, Endou, Enpp1, Enpp2, Enpp3, Eps15, Folr1, Folr2, Hhipl1, Ildr1, Insr, Itgb2, Ldlr, Lgals3bp, Loxl2, Loxl3, Lrp1, Lrp10, Lrp1b, Lrp6, Lrp8, Lsr, Megf10, Mia3, Mrc1, Prg4, Prss12, Sbspon, Scara5, Scarb1, Scarb2, Scarf1, Scarf2, Siglech, Ssc4d, Ssc5d, Stab1, Stab2, Susd2, Tfr2, Tfrc, Tinagl1, Tmprss4, Tmprss5, Vldlr, Vtn,
GO:0045671|negative regulation of osteoclast differentiation|BP	0.819465	22	Cartpt, Ceacam1, Cldn18, Clec2d, Ctnnb1, Fbn1, Fbxw7, Fstl3, Il4, Inpp4b, Inpp5d, Lrrc17, Mafb, Nf1, Pias3, Pik3r1, Sfrp1, Tcta, Tjp2, Tmem178, Tob2, Ubash3b,
GO:0031420|alkali metal ion binding|MF	0.819459	19	Adprh, Amelx, Atp1a1, Atp1a2, Atp1b1, Capn3, Drg1, Hdac4, Impa1, Kcna4, Kcnj11, Pdxk, Pkm, Scn1a, Scn2a, Scn3a, Scn8a, Scn9a, Tdg,
GO:0020037|heme binding|MF	0.819418	75	Abcb6, Adgb, Cat, Cbs, Cyb561d2, Cyb5a, Cyb5b, Cyb5d2, Cyb5r4, Cyba, Cybb, Cyc1, Cycs, Cygb, Cyp11a1, Cyp1b1, Cyp20a1, Cyp26b1, Cyp27a1, Cyp2d22, Cyp2f2, Cyp2j12, Cyp2j6, Cyp2j8, Cyp2j9, Cyp2r1, Cyp2s1, Cyp2t4, Cyp2u1, Cyp39a1, Cyp3a13, Cyp46a1, Cyp4f14, Cyp4f15, Cyp4f18, Cyp4v3, Cyp4x1, Cyp51, Cyp7b1, Dgcr8, Eif2ak1, Fa2h, Fech, Flvcr1, Flvcr2, Gucy1a1, Gucy1b1, Hba-a1, Hba-a2, Hbb-bt, Hebp1, Hebp2, Hmox1, Hmox2, Jak2, Loxhd1, Mb, Nos1, Nos2, Nos3, Nr1d1, Prdx1, Ptgis, Ptgs1, Pxdn, Sdhc, Sdhd, Slc48a1, Src, Stc2, Suox, Tbxas1, Tdo2, Thap4, Tpo,
GO:0035850|epithelial cell differentiation involved in kidney development|BP	0.819404	32	Ampd2, Basp1, Bmp4, Cited1, Ctnnb1, Fat4, Foxc2, Gdnf, Gpr4, Grem1, Jag1, Klf15, Lamb2, Lhx1, Mef2c, Mmp9, Mtss1, Myo1e, Notch1, Notch2, Osr1, Pax2, Pax8, Pdgfb, Prkx, Prom1, Ptpro, Sall1, Smo, Wnt9b, Wwtr1, Yap1,
GO:0001825|blastocyst formation|BP	0.819364	49	Actl6a, Ada, Bysl, Ccnb1ip1, Cdh1, Cited2, Cnot1, Cnot2, Cnot3, Ctr9, Cul3, Eomes, Esrrb, Gabpa, Hopx, Junb, Kdm4c, Lats1, Lats2, Matr3, Mfn2, Mfng, Mxi1, Nle1, Nop2, Pbrm1, Pnldc1, Pou5f1, Prickle2, Ptpn18, Rbm46, Rpl7l1, Rrp7a, Rtn4, Sf3b1, Sf3b6, Skil, Sox17, Sp1, Sp3, Srf, Supt6, Tead4, Tet1, Tjp1, Tm4sf1, Txnrd3, Uspl1, Wdr74,
GO:0008333|endosome to lysosome transport|BP	0.819283	46	Aktip, Atg14, Bin1, Chmp3, Chmp5, Clec16a, Dennd3, Dtx3l, Epg5, Fam160a2, Gprasp1, Hgs, Hook1, Hook2, Hook3, Kif13a, Lyst, Mgrn1, Mtm1, Mvb12a, Pcdhga3, Rab12, Rab7, Rab7b, Rhob, Rilp, Scyl2, Snapin, Snx16, Snx27, Sort1, Stx8, Tgfbrap1, Trak1, Trak2, Tsg101, Ubxn6, Vamp7, Vcp, Vps11, Vps16, Vps18, Vps33a, Vps39, Vps41, Vps4b,
GO:0048384|retinoic acid receptor signaling pathway|BP	0.819172	27	Actn4, Aldh1a2, Aldh1a3, Asxl1, Calr, Cnot1, Crabp2, Crkl, Ctbp2, Cyp26b1, Dhrs3, Esrrg, Ezh2, Nr1h2, Nr2c1, Pml, Rara, Rarb, Rarg, Rxra, Rxrb, Rxrg, Snw1, Tbx1, Tgif1, Trim16, Zfp536,
GO:0046164|alcohol catabolic process|BP	0.819155	29	Adh5, Akr1b8, Apoe, Cyp27a1, Cyp39a1, Cyp46a1, Hsd3b7, Impa1, Impa2, Inpp1, Inpp4b, Inpp5a, Inpp5b, Inpp5e, Inpp5j, Inpp5k, Mt3, Mtmr2, Mtmr7, Nudt3, Ocrl, Pten, Scarb1, Sord, Srd5a3, Synj1, Synj2, Tkfc, Tpi1,
GO:2000059|negative regulation of ubiquitin-dependent protein catabolic process|BP	0.819085	47	Anks1, Bag5, Bag6, Caml, Ccar2, Clec16a, Csnk2a1, Csnk2a2, Ddrgk1, Fhit, Gipc1, Hfe, Hipk2, Hsp90ab1, Klhl40, Map1a, Mtm1, N4bp1, Nop53, Ogt, Park7, Pdcl3, Pml, Psen1, Psen2, Rpl11, Rpl23, Rpl5, Rps7, Rybp, Sdcbp, Senp1, Sgta, Shh, Smarcc1, Styx, Sufu, Svip, Taf1, Taf9, Tlk2, Trim39, Ubxn1, Uchl5, Usp14, Usp7, Wac,
GO:0004867|serine-type endopeptidase inhibitor activity|MF	0.818904	44	A2m, A2ml1, Agt, App, Cd109, Col28a1, Col7a1, Crim1, Furin, Itih2, Itih3, Itih5, Papln, Pcsk1n, Pebp1, Pzp, Reck, Serpina3n, Serpinb1a, Serpinb1b, Serpinb3b, Serpinb6a, Serpinb6b, Serpinb8, Serpinb9, Serpinc1, Serpind1, Serpine2, Serpine3, Serpinf1, Serping1, Serpinh1, Serpini1, Slpi, Spink10, Spink13, Spink8, Spint1, Spint2, Tfpi, Wfdc1, Wfdc3, Wfikkn1, Wfikkn2,
GO:0051281|positive regulation of release of sequestered calcium ion into cytosol|BP	0.818884	28	Abl1, Akap6, Aplnr, Bax, Bdkrb1, Capn3, Casq1, Cemip, Cx3cl1, Dbi, Ednra, F2r, Gper1, Gstm7, Gsto1, Hap1, Htt, Lhcgr, Npsr1, P2ry6, Pdpk1, Pkd2, Plcg1, Snca, Sri, Thy1, Trdn, Trpc1,
GO:0042737|drug catabolic process|BP	0.818812	73	Aass, Acat1, Ace, Ache, Ada, Adal, Adh5, Amdhd2, Amt, Cat, Chil5, Comt, Cpn1, Ctbs, Ctsh, Cubn, Cyp2d22, Cyp2f2, Cyp2j12, Cyp2j6, Cyp2j8, Cyp2j9, Cyp2r1, Cyp2s1, Cyp2t4, Cyp2u1, Dao, Dpyd, Dpys, Ece1, Fah, Gcsh, Gldc, Gnpda1, Gnpda2, Gpx1, Gpx3, Gstz1, Hba-a1, Hbb-bt, Hgd, Ide, Idua, Maoa, Moxd1, Nagk, Nos1, Npl, Nt5e, Nudt15, Ovgp1, Oxct1, Paox, Pck2, Pdxp, Pipox, Por, Prdx1, Prdx2, Prdx3, Prdx4, Prdx5, Prdx6, Pxdn, Qdpr, Qprt, Renbp, Sat1, Smox, Snca, Tpo, Txnrd1, Xpnpep1,
GO:0003177|pulmonary valve development|BP	0.818808	20	Bmp4, Bmpr2, Gja5, Hey1, Hey2, Heyl, Jag1, Nfatc1, Nos3, Notch1, Notch2, Rbpj, Robo1, Robo2, Slit2, Smad6, Stra6, Tgfb2, Tnfrsf1a, Tnfrsf1b,
GO:0010823|negative regulation of mitochondrion organization|BP	0.818793	51	Acaa2, Akt1, Arrb2, Bag3, Bag4, Bcl2l1, Bcl2l2, Bnip3, Bok, Clec16a, Dnm1l, Flcn, Fnip1, Fnip2, Fxn, Gclc, Gpx1, Hgf, Higd1a, Htra2, Ier3, Igf1, Lmna, Lrrk2, Mapt, Mfn1, Mpv17l, Mul1, Nol3, Oma1, Opa1, Pam16, Parl, Pink1, Ppargc1a, Ppif, Prelid1, Prkn, Psmd10, Rnf41, Siah3, Sirt4, Slc25a5, Slc35f6, Tigar, Tmem14a, Triap1, Trp53, Tspo, Usp30, Vat1,
GO:2001238|positive regulation of extrinsic apoptotic signaling pathway|BP	0.818722	54	Agt, Agtr2, Atf3, Bax, Bcl10, Bid, Bmpr1b, Casp8, Cav1, Ctnna1, Cyld, Dapk3, Dedd2, Fadd, Faf1, G0s2, Gper1, Htra2, Hyal2, Inhba, Itm2c, Jak3, Ltbr, Mal, Nf1, Pak2, Pdia3, Pea15a, Pml, Ppp1ca, Ppp2r1a, Ppp2r1b, Psen2, Pten, Ptprc, Pycard, Rbck1, Ret, Ripk1, Sfrp1, Skil, Srpx, Stk3, Stk4, Tgfb2, Thbs1, Timp3, Tnfrsf12a, Tnfsf10, Tnfsf12, Traf2, Trps1, Unc5b, Wwox,
GO:0045132|meiotic chromosome segregation|BP	0.818714	84	4930447C04Rik, Actr2, Actr3, Ago4, Atm, Bag6, Brca2, Brip1, Bub1b, Ccdc155, Ccdc36, Ccnb1ip1, Ccne1, Ccne2, Cenpc1, Cenps, Cenpx, Cep63, Cpeb1, Dmc1, Ehmt2, Eme1, Eme2, Ercc4, Espl1, Fancd2, Fancm, Fmn2, Helq, Hfm1, Hormad2, Lrrk1, M1ap, Mapk15, Mcmdc2, Mei1, Mei4, Meikin, Meiob, Mlh1, Mlh3, Morc2b, Mre11a, Msh4, Msh5, Mus81, Ncapd3, Ncaph, Ncaph2, Ndc1, Nuf2, Plk1, Ppp2r1a, Pttg1, Rad51c, Rec8, Rmi1, Sept1, Sgo1, Sgo2a, Shoc1, Slx4, Smc2, Smc4, Spo11, Stag3, Sun1, Syce1l, Syce2, Syce3, Sycp1, Sycp3, Syde1, Terb1, Terf1, Tex11, Tex12, Tex15, Top2a, Top2b, Trip13, Ttk, Ube2b, Wapl,
GO:0045620|negative regulation of lymphocyte differentiation|BP	0.818598	43	Anxa1, Bcl6, Bmp4, Cbfb, Cd44, Cd74, Cyld, Dtx1, Erbb2, Fbxo7, Fgl2, Flt3, Foxj1, Gli3, Hmgb3, Id2, Il2, Il4, Il4ra, Irf1, Jak3, Lag3, Loxl3, Mdk, Nfkbid, Nrarp, Pglyrp1, Prdx2, Ptpn2, Rc3h1, Rc3h2, Runx1, Sfrp1, Shh, Smad7, Socs1, Socs5, Tmem131l, Zbtb7b, Zc3h12a, Zc3h8, Zfp35, Zfp608,
GO:0048009|insulin-like growth factor receptor signaling pathway|BP	0.818563	27	Akt1, Ar, Atxn1, Atxn7, Bmp2, Bmp5, Eif2ak3, Ghr, Gigyf1, Gigyf2, Grb10, Ift88, Igf1, Igf1r, Igfbp2, Igfbp3, Igfbp4, Igfbp5, Igfbp6, Inppl1, Irs1, Myorg, Phip, Pik3r1, Plcb1, Tsc2, Zfand2b,
GO:0005504|fatty acid binding|MF	0.81846	29	Acox1, Acox2, Acox3, Acoxl, Adh5, Alox5ap, Arhgdia, Cyp4f14, Dbt, Dgat1, Fabp3, Fabp5, Fabp6, Fabp7, Hspa8, Id3, Insr, Nme2, Pitpna, Ppara, Ppard, Pparg, Prr7, Ptgds, Rida, Scp2, Sh3glb1, Snca, Stx3,
GO:0006278|RNA-dependent DNA biosynthetic process|BP	0.818414	59	Acd, Atm, Atr, Cct2, Cct3, Cct4, Cct5, Cct6a, Cct7, Cct8, Ctc1, Ctnnb1, Dcp2, Dkc1, Exosc10, Fbxo4, Gnl3l, Hmbox1, Hnrnpc, Hnrnpu, Hsp90aa1, Hsp90ab1, Map2k7, Map3k4, Mapk1, Mapk15, Mapk3, Mapkapk5, Nat10, Nek7, Nhp2, Nop10, Parn, Pinx1, Pkib, Pml, Pnkp, Pot1a, Pot1b, Prkcq, Ptges3, Rad50, Rpa1, Smg5, Smg6, Smg7, Src, Stn1, Tcp1, Telo2, Ten1, Tent4b, Terf1, Terf2, Tert, Tinf2, Tnks, Wrap53, Xrcc5,
GO:0007004|telomere maintenance via telomerase|BP	0.818414	59	Acd, Atm, Atr, Cct2, Cct3, Cct4, Cct5, Cct6a, Cct7, Cct8, Ctc1, Ctnnb1, Dcp2, Dkc1, Exosc10, Fbxo4, Gnl3l, Hmbox1, Hnrnpc, Hnrnpu, Hsp90aa1, Hsp90ab1, Map2k7, Map3k4, Mapk1, Mapk15, Mapk3, Mapkapk5, Nat10, Nek7, Nhp2, Nop10, Parn, Pinx1, Pkib, Pml, Pnkp, Pot1a, Pot1b, Prkcq, Ptges3, Rad50, Rpa1, Smg5, Smg6, Smg7, Src, Stn1, Tcp1, Telo2, Ten1, Tent4b, Terf1, Terf2, Tert, Tinf2, Tnks, Wrap53, Xrcc5,
GO:0055075|potassium ion homeostasis|BP	0.818392	22	Atp1a1, Atp1a2, Atp1a3, Atp1b1, Atp1b2, Atp1b3, Atp6v1b1, Camk2d, Kcnh2, Kcnj10, Kcnma1, Kctd7, Slc12a1, Slc12a2, Slc12a3, Slc12a4, Slc12a5, Slc12a6, Slc12a7, Slc12a8, Slc12a9, Tfap2b,
GO:0016831|carboxy-lyase activity|MF	0.818368	30	Acmsd, Amd1, Amd2, Azin1, Csad, Ddc, Ddt, Echdc1, Fahd1, Gad1, Gad2, Gadl1, Ggcx, Got1, Hdc, Me1, Me2, Me3, Mlycd, Mvd, Odc1, Paics, Pck2, Pdxdc1, Pisd, Ppcdc, Sgpl1, Umps, Urod, Uxs1,
GO:0055057|neuroblast division|BP	0.818341	15	Akna, Arhgef2, Aspm, Dct, Dock7, Fgf13, Fgfr1, Fgfr2, Lef1, Lrp6, Numb, Numbl, Rab10, Sox5, Tead3,
GO:0051150|regulation of smooth muscle cell differentiation|BP	0.81834	31	Ankrd17, Bmp4, Cth, Dnmt1, Eng, Fgf9, Fgfr2, Foxo4, Gper1, Kit, Klf5, Mecp2, Med28, Myocd, Nfatc1, Nfatc2, Nfatc3, Olfm2, Pdcd4, Pdgfb, Pias1, Prdm6, Rbpms2, Shh, Sirt1, Smarcd3, Sod2, Tgfb1, Tmsb4x, Tshz3, Zeb1,
GO:0050780|dopamine receptor binding|MF	0.818324	22	Arrb2, Atp1a3, Cav2, Clic6, Dlg4, Dnajc14, Dnm1, Dnm2, Drd3, Gna12, Gna13, Gnas, Grin2b, Grk3, Nsf, Palm, Ppp1r1b, Ppp1r9b, Ptger1, Ptpn11, Slc9a3r1, Vps35,
GO:0060323|head morphogenesis|BP	0.818282	42	Ankrd11, Arid5b, Asph, Atp6ap2, Braf, Cdk2ap1, Col1a1, Crebbp, Crispld1, Crispld2, Csrnp1, Ep300, Flvcr1, Kat6a, Lef1, Lrp6, Mmp2, Msx1, Nipbl, Nog, Pdgfra, Plekha1, Ptpn11, Rab3gap1, Rras, Schip1, Scx, Sgpl1, Ski, Specc1l, Ssbp3, Stra6, Tbx1, Tcf7l2, Tfap2a, Tgfb1, Tgfb2, Tgfb3, Tiparp, Twist2, Wnt3, Zfp950,
GO:0030890|positive regulation of B cell proliferation|BP	0.818271	36	Ada, Atad5, Bcl2, Bcl6, Bmi1, Card11, Cd320, Cd38, Cd40, Cd74, Cd81, Cdkn1a, Chrnb2, Clcf1, Gpr183, Ighm, Il2, Il4, Il7, Irs2, Mef2c, Mif, Nckap1l, Nfatc2, Peli1, Ptprc, Slc39a10, Tcf3, Tfrc, Ticam1, Tirap, Tlr4, Tnfrsf13c, Tnfrsf4, Tnfsf13b, Vav3,
GO:0032094|response to food|BP	0.818228	22	Akt1, Atn1, Bbs2, Bbs4, Bcl10, Cartpt, Cck, Chrna7, Ghrl, Mkks, Mt3, Mtor, Nenf, Npff, Nucb2, Oprm1, Ppara, Pparg, Prkcg, Slc16a1, Slc25a25, Tmem135,
GO:0010559|regulation of glycoprotein biosynthetic process|BP	0.81822	38	Aatf, Abca7, Acer2, Acot8, Ago2, Arfgef1, Bace2, Bcl2, Ccl19, Chp1, Ctnnb1, Ep300, Fktn, Golga2, Hbegf, Igf1, Il15, Insr, Itm2a, Itm2b, Itm2c, Jak3, Mt3, Mustn1, Ncstn, Necab1, Necab2, Necab3, Oga, Pawr, Plcb1, Pomt1, Pomt2, Pxylp1, Ramp1, Soat1, Tcf7l2, Tmem59,
GO:0060393|regulation of pathway-restricted SMAD protein phosphorylation|BP	0.818135	47	Acvr1, Acvr1b, Acvr2a, Acvrl1, Bmp2, Bmp4, Bmp5, Bmp6, Bmp7, Bmp8a, Bmp8b, Bmper, Bmpr1a, Bmpr2, Csnk2b, Dab2, Emilin1, Eng, Gdf10, Gdf11, Gdf15, Gdf9, Grem1, Hfe, Inha, Inhba, Inhbb, Ldlrad4, Lefty1, Lgals9, Nog, Pbld1, Pin1, Pmepa1, Rbpms, Sdcbp, Smad4, Smad6, Smad7, Snx25, Strap, Tgfb1, Tgfb2, Tgfb3, Tgfbr1, Twsg1, Xbp1,
GO:0034198|cellular response to amino acid starvation|BP	0.818133	42	Atf3, Atf4, BC048403, Bmt2, Cdkn1a, Dap, Dapl1, Depdc5, Eif2ak2, Eif2ak3, Eif2ak4, Eif2s1, Fas, Gcn1, Hnrnpl, Impact, Itfg2, Kptn, Lars, Map3k5, Mapk1, Mapk3, Mapk8, Mios, Mtor, Nprl2, Nprl3, Prkd1, Rnf152, Rraga, Rragb, Rragc, Rragd, Seh1l, Sesn1, Sesn2, Sesn3, Sh3glb1, Szt2, Ulk1, Wdr24, Wdr59,
GO:0006959|humoral immune response|BP	0.818131	72	A2m, Bcl3, Bmi1, C1qa, C1qb, C1qbp, C1qc, C2, C3, C4a, C4b, C8g, Camp, Cd37, Cd46, Cd55, Cd59a, Cd59b, Cd81, Cfh, Cfp, Col20a1, Colec11, Cr1l, Cr2, Crp, Exo1, Fam3a, Fau, Fcer2a, Fcgr2b, Fcna, Foxj1, Gapdh, Gpr183, H2-DMa, H2-T23, Hc, Ifnk, Ighm, Jchain, Krt1, Masp1, Masp2, Mbl2, Mef2c, Notch1, Notch2, Pf4, Pglyrp1, Phb, Pla2g6, Ppp2r3c, Ptpn6, Ptprc, Rarres2, Rbpj, Rgcc, Romo1, Rpl30, Rpl39, Rps19, Serping1, Sh2d1a, Slpi, Spns2, Susd4, Tfe3, Tfeb, Tnfrsf21, Traf3ip2, Tslp,
GO:0031057|negative regulation of histone modification|BP	0.818125	36	Atg5, Atg7, Bcor, Brca1, Ctbp1, Dnmt1, Dnmt3b, Fh1, Jarid2, Kdm1a, Kdm3a, Kdm4a, Kdm4b, Kdm4c, Kdm4d, Kdm5a, L3mbtl2, Mllt6, Mtf2, Noc2l, Phf1, Pih1d1, Prmt6, Sin3a, Sirt1, Smarcb1, Snca, Sphk2, Spi1, Supt6, Taf7, Trip12, Twist1, Ube2b, Ubr5, Zfp451,
GO:2000401|regulation of lymphocyte migration|BP	0.818094	40	Adam10, Adam17, Adam8, Aif1, Akt1, Apod, App, Ccl12, Ccl27a, Ccl4, Ccl5, Cd200, Cd200r1, Cd99l2, Crk, Crkl, Cxcl12, Cxcl14, Dock8, Ecm1, Fadd, Itga4, Itgb3, Lgals9, Lrch1, Med23, Mia3, Msn, Oxsr1, Padi2, Ptk2b, Pycard, Rhoa, Ripor2, Selenok, Slc8b1, Stk10, Stk39, Wnk1, Wnt5a,
GO:0032456|endocytic recycling|BP	0.81804	45	Acap2, Actn2, Arf6, Arhgap1, Arl4c, Bves, Ccdc22, Ccdc93, Cmtm6, Dennd1a, Dennd1b, Dennd1c, Ehd1, Ehd2, Ehd3, Ehd4, Eipr1, Epg5, Eps15, Fcgr2b, Gga3, Inpp5f, Lmtk2, Micall1, Micall2, Ndrg4, Ptpn23, Rab11b, Rab11fip3, Rab11fip4, Rab13, Rab14, Rab35, Snf8, Snx17, Snx4, Sorl1, Stx6, Vps26c, Vps29, Vps35l, Vps50, Vps51, Vps52, Vps53,
GO:0006413|translational initiation|BP	0.818028	99	Abce1, Abcf1, Ago2, Alkbh1, Bank1, Bc1, Boll, Ctif, Ddx3x, Denr, Dhx29, Dhx33, Dnajc3, Eif1, Eif1a, Eif1ad, Eif1ax, Eif1b, Eif2a, Eif2ak1, Eif2ak3, Eif2ak4, Eif2b1, Eif2b2, Eif2b3, Eif2b4, Eif2b5, Eif2d, Eif2s1, Eif2s2, Eif2s3x, Eif3a, Eif3b, Eif3c, Eif3d, Eif3e, Eif3f, Eif3g, Eif3h, Eif3i, Eif3k, Eif3l, Eif3m, Eif4a1, Eif4a2, Eif4b, Eif4e, Eif4e2, Eif4e3, Eif4ebp1, Eif4ebp2, Eif4ebp3, Eif4g1, Eif4g2, Eif4g3, Eif4h, Eif5, Eif5b, Eif6, Fech, Fmr1, Gle1, Habp4, Impact, Khdrbs1, Klhl25, LTO1, Larp1, Mcts1, Mcts2, Mettl3, Mif4gd, Mknk1, Mtif2, Mtif3, Ncbp1, Ncbp2, Nck1, Nck2, Npm1, Paip1, Paip2, Paip2b, Polr2d, Polr2g, Ppp1r15a, Ppp1r15b, Rara, Rbm4, Rpl13a, Rps2, Rps6kb1, Rps6kb2, Rxra, Tpr, Uhmk1, Ythdf1, Ythdf2, Ythdf3,
GO:0006828|manganese ion transport|BP	0.818023	14	Atp2c1, Hrh1, Mmgt2, Ryr2, Slc11a1, Slc11a2, Slc30a10, Trpc1, Trpc3, Trpc4, Trpc5, Trpc6, Trpc7, Trpm2,
GO:0090049|regulation of cell migration involved in sprouting angiogenesis|BP	0.817957	36	Abl1, Akt3, Anxa1, Card10, Cib1, Dll4, Fbxw7, Fgf2, Fgfbp1, Foxc2, Gata2, Hdac5, Hdac7, Hdac9, Hmox1, Itgb1bp1, Jcad, Kdr, Klf4, Map2k5, Map3k3, Mmrn2, Notch1, Nrp1, Pdcd10, Pik3c2a, Pik3r2, Plk2, Rhoa, Rhoj, Spred1, Srpx2, Stard13, Tbxa2r, Thbs1, Vegfa,
GO:0031497|chromatin assembly|BP	0.817796	95	Apobec1, Asf1a, Asf1b, Atf7ip, Atrx, Bahd1, Baz2a, Bend3, Brd2, Cabin1, Cdan1, Cenpp, Cenpv, Chaf1a, Ctcf, Daxx, Dnmt1, Dnmt3a, Dnmt3b, Fam172a, Gatad1, Grwd1, H1f0, H3f3a, H3f3b, Hat1, Hdac1, Hells, Hira, Hjurp, Hmgb1, Hp1bp3, Ipo4, Itgb3bp, Kat6a, Kat6b, M1ap, Mbd1, Mbd2, Mbd3, Mcm2, Mis18a, Morc2a, Mphosph8, Naa40, Naa60, Nap1l1, Nap1l2, Nap1l3, Nap1l4, Nap1l5, Nasp, Noc2l, Npm1, Nrde2, Oip5, Paf1, Parp10, Phf2, Phf8, Pole3, Pou5f1, Pphln1, Prdm9, Rbbp4, Resf1, Rrp8, Rsf1, Sart3, Set, Setdb1, Shprh, Sirt1, Sirt6, Smarca1, Smarca2, Smarca4, Smarca5, Smchd1, Smyd3, Sox9, Spty2d1, Suv39h1, Tasor, Tet1, Tpr, Trim28, Trp53, Tspyl1, Tspyl2, Tspyl4, Tspyl5, Ubn1, Ubtf, Znfx1,
GO:0003272|endocardial cushion formation|BP	0.817776	20	Acvr1, Bmp5, Bmp7, Bmpr1a, Dchs1, Eng, Hey1, Heyl, Msx1, Nog, Notch1, Rbpj, Robo1, Robo2, Smad4, Snai1, Tgfb2, Tgfbr1, Tgfbr2, Tmem100,
GO:0031527|filopodium membrane|CC	0.817622	15	Akap5, Antxr1, Arf6, Dmd, Fzd9, Gap43, Itga3, Itgav, Itgb3, Msn, Palm, Pdpn, Syne2, Ttyh1, Utrn,
GO:0009409|response to cold|BP	0.817614	34	Abraxas2, Acadl, Acadm, Acadvl, Acot11, Adrb1, Adrb2, Agt, Appl2, Cdh8, Chrna7, Cirbp, Dio2, Dnajc3, Eif2ak3, Eif2ak4, Fcor, Lrp11, Metrnl, Nfe2l1, P2rx3, Pcsk1n, Prkaa1, Rbm3, Rnf34, Slc25a27, Slc27a1, Thra, Tmem135, Trpm8, Ucp2, Ucp3, Vgf, Zfp516,
GO:0016235|aggresome|CC	0.817461	36	Cabin1, Ccz1, Clu, Dvl2, Edem1, Eef2, Eps15, Fgr, Hdac6, Hoxd3, Hspa1a, Klf8, Klhl14, Pick1, Pold1, Prdm16, Prkcq, Prkn, Psen1, Rangap1, Rnf32, Sergef, Sfmbt2, Sqstm1, Stradb, Syne2, Tbk1, Tdp2, Trim37, Trim66, Ubqln1, Ucma, Urb2, Xrn2, Zbtb14, Zdhhc17,
GO:0032154|cleavage furrow|CC	0.817349	37	Arf6, Cenpc1, Cit, Ect2, Icam2, Kif20a, Klhdc8b, Lima1, Mastl, Men1, Myh10, Myh9, Mylk, Nf2, Pdxp, Pkn1, Pkn2, Psd, Psd2, Pstpip1, Rab11a, Rab11fip3, Rab11fip4, Racgap1, Rala, Rdx, Rhoa, Rhob, Rhoc, Sept5, Sept6, Spire1, Spire2, Stambp, Tpm3, Wdr73, Zfyve19,
GO:0042813|Wnt-activated receptor activity|MF	0.81729	16	Egf, Fzd1, Fzd10, Fzd2, Fzd3, Fzd4, Fzd5, Fzd6, Fzd7, Fzd8, Fzd9, Lrp5, Lrp6, Pkd1, Ror1, Ryk,
GO:0030330|DNA damage response, signal transduction by p53 class mediator|BP	0.817277	59	Acer2, Atm, Atr, Atrx, Batf, Bcl3, Brca2, Casp2, Cd44, Cd74, Cdkn1a, Chek2, Cradd, Ddx5, Dyrk1a, Dyrk3, E2f7, Eef1e1, Foxm1, Foxo3, Hic1, Hipk2, Ing4, Kat5, Kdm1a, Kmt5a, March7, Mdm2, Mif, Myo6, Npm1, Pcbp4, Pidd1, Pla2r1, Pmaip1, Pml, Ppm1d, Psmd10, Pttg1ip, Rbm38, Rpl26, Rps27l, Rps6ka6, Senp2, Sesn2, Sirt1, Smyd2, Snai1, Sox4, Spred1, Spred2, Spred3, Tfap4, Triap1, Trp53, Twist1, Usp10, Zfp385a, Zmpste24,
GO:0050850|positive regulation of calcium-mediated signaling|BP	0.817202	38	3425401B19Rik, Ada, Adora3, Akap5, Akap6, Camta1, Ccl4, Cd24a, Cdh13, Ceacam1, Cherp, Cib1, Erbb3, Exoc4, Gstm7, Gsto1, Hap1, Hint1, Htt, Igf1, Itgal, Kdr, L1cam, Lhcgr, Lmcd1, Ncam1, Neurod2, Nrg1, P2rx4, P2ry6, Pkd2, Ptbp1, Slc12a1, Slc9a1, Sppl3, Syk, Trdn, Trem2,
GO:0000079|regulation of cyclin-dependent protein serine/threonine kinase activity|BP	0.817188	66	Actb, Adam17, Akt1, Apc, Bccip, Blm, Casp3, Ccna2, Ccnb1, Ccnb2, Ccnd1, Ccnd2, Ccnd3, Ccne1, Ccne2, Ccnf, Ccng1, Ccng2, Ccnh, Ccni, Ccnj, Ccnjl, Ccnl1, Ccny, Ccnyl1, Cdc6, Cdk5r2, Cdk5rap1, Cdk5rap3, Cdkn1a, Cdkn1b, Cdkn2b, Cdkn2c, Cdkn2d, Cnppd1, Egfr, Fbxo7, Gtpbp4, Hexim1, Hexim2, Hhex, Inca1, Kat2b, Lats1, Lats2, Mapre3, Men1, Mnat1, Myocd, Nr2f2, Pdgfb, Pim1, Pkd1, Pkd2, Plk1, Prox1, Psmd10, Pten, Rgcc, Sfn, Spdya, Src, Stil, Tfap4, Tnfaip3, Wee2,
GO:0014887|cardiac muscle adaptation|BP	0.817149	20	Atp2a2, Atp2b4, Camta2, Errfi1, Ezh2, Foxo1, Hey2, Inpp5f, Kdm4a, Klf15, Lmna, Mef2c, Mlip, Myh6, Nfatc3, Oga, Ppp3ca, Smad3, Tcap, Trpc3,
GO:0016814|hydrolase activity, acting on carbon-nitrogen (but not peptide) bonds, in cyclic amidines|MF	0.817126	23	Ada, Adad2, Adal, Adar, Adarb1, Adarb2, Adat1, Adat2, Ampd2, Ampd3, Apobec1, Apobec2, Apobec3, Atic, Cda, Cdadc1, Dctd, Gch1, Gda, Mthfd1, Mthfd2, Mthfd2l, Pycrl,
GO:0035082|axoneme assembly|BP	0.817124	66	Ak7, Armc4, Bbs2, Cc2d2a, Ccdc103, Ccdc114, Ccdc151, Ccdc39, Ccdc40, Ccdc63, Ccdc65, Cep131, Cfap157, Cfap43, Cfap44, Cluap1, Daw1, Dcx, Dnaaf1, Dnaaf2, Dnaaf3, Dnaaf4, Dnaaf5, Dnah1, Dnah5, Dnah7a, Dnah7b, Dnah7c, Dnah8, Dnaic1, Dnaic2, Dnajb13, Dnal1, Dnali1, Drc1, Gas8, Hydin, Ift46, Ift88, Iqcg, Jhy, Lrguk, Lrrc46, Lrrc49, Lrrc6, Lrrc61, Neurl1a, Ofd1, Pla2g3, Rp1, Rsph1, Rsph4a, Rsph9, Spag16, Spag17, Spag6l, Spef2, Tbc1d32, Tekt2, Tpgs1, Ttc26, Ttll1, Ttll5, Ube2b, Wdr63, Zmynd10,
GO:2001239|regulation of extrinsic apoptotic signaling pathway in absence of ligand|BP	0.817057	40	Agap2, Bax, Bcl2, Col2a1, Ctnna1, Cx3cl1, Cx3cr1, Dapk3, Eya1, Eya2, Eya3, Eya4, Fgf10, Fgfr1, Fyn, Gas1, Gdnf, Htra2, Il7, Inhba, Jak3, Map2k5, Mapk7, Mcl1, Nf1, Pf4, Ppp1ca, Ppp2r1a, Ppp2r1b, Prdx2, Ret, Ripk1, Sgk3, Srpx, Stradb, Tert, Tgfb2, Unc5b, Wwox, Zc3hc1,
GO:0048525|negative regulation of viral process|BP	0.816986	79	Adar, Apobec3, Banf1, Bst2, Ccl4, Ccl5, Ccnk, Ceacam1, Chmp3, Crebbp, Eif2ak2, Eif2ak4, Fam111a, Fbln1, Gsn, Hdac1, Ifitm1, Ifitm2, Ifitm3, Ifitm7, Ilf3, Inpp5k, Isg15, Isg20, Jun, Mavs, Mbl2, Mid2, Morc2a, Mphosph8, Mre11a, Nbn, Nucks1, Oas1c, Oasl2, Parp10, Plscr1, Pml, Pou2f3, Prkn, Prox1, Psmc3, Rad50, Resf1, Rest, Rnasel, Rsad2, Setdb1, Shfl, Slpi, Snx3, Srpk1, Srpk2, Stat1, Tardbp, Tasor, Tfap4, Trim11, Trim13, Trim14, Trim21, Trim25, Trim26, Trim27, Trim28, Trim32, Trim35, Trim56, Trim59, Trim6, Trim62, Trim8, Vapa, Vapb, Zc3h12a, Zc3hav1, Zfp36, Zfp639, Zfp809,
GO:0051304|chromosome separation|BP	0.816959	87	Anapc1, Anapc11, Anapc15, Anapc4, Anapc5, Apc, Atm, Birc5, Bub1b, Bub3, Ccnb1, Cdc23, Cdc26, Cdc27, Cdc6, Cdk5rap2, Cdt1, Cenpe, Cenps, Cenpx, Cep192, Cit, Csnk2a1, Csnk2a2, Cul3, Dis3l2, Dync1li1, Eme1, Eme2, Ercc4, Espl1, Fancm, Fbxo5, Gen1, Hecw2, Helq, Hfm1, Ik, Khdc3, Klhl22, Lcmt1, Lrrk1, M1ap, Mad1l1, Mad2l1, Mad2l1bp, Mapk15, Meiob, Mlh1, Msh4, Mus81, Ncapd2, Ncapd3, Ncaph, Ncaph2, Ndc80, Nek6, Nsmce2, Numa1, Pcid2, Plk1, Ppp2r1a, Psmg2, Pttg1, Rad21, Rb1, Recql5, Riok2, Rmi1, Shoc1, Slx4, Smarcad1, Spdl1, Sycp3, Tacc3, Terf1, Tex11, Tex14, Top2a, Top2b, Top3a, Tpr, Trip13, Ttk, Xrcc3, Zfp207, Zw10,
GO:0098981|cholinergic synapse|CC	0.816934	11	Chrm1, Chrm2, Chrna3, Chrna4, Chrna7, Chrnb2, Dlgap3, Dlgap4, Nefl, Pld1, Rph3a,
GO:0031526|brush border membrane|CC	0.816881	59	Abcb1a, Abcc2, Ace, Ace2, Amn, Anpep, Atp6v0a4, Atp7a, Atp8b1, B4galt1, Car4, Ceacam1, Cubn, Cybrd1, Drd5, Enpep, Folr1, Gna12, Gna13, Hsp90aa1, Hsp90ab1, Kcnk1, Lima1, Lrp2, Mfsd10, Mttp, Npc1l1, Pcmt1, Pdzk1, Pemt, Pex19, Pik3cb, Plb1, Pld2, Prkcb, Ptger3, Pth1r, Rapgef3, Shank2, Slc11a2, Slc19a1, Slc22a12, Slc22a5, Slc26a3, Slc26a6, Slc27a4, Slc2a2, Slc34a3, Slc3a1, Slc46a1, Slc5a6, Slc5a8, Slc6a19, Slc6a20b, Slc7a11, Slc9a3, Slc9a3r1, Slco1a5, Trpm6,
GO:0051354|negative regulation of oxidoreductase activity|BP	0.816842	18	Arg2, Atp2b4, Cav1, Cnr1, Drd5, Eng, Etfbkmt, Gla, Gsk3b, Gstp1, Lrrk2, Nfkb1, Nosip, Oxa1l, Prdx5, Prkn, Snca, Tmlhe,
GO:1903053|regulation of extracellular matrix organization|BP	0.816776	37	Abl1, Abl2, Aebp1, Agt, Antxr1, Carmil2, Cflar, Chadl, Clasp1, Clasp2, Colgalt1, Cpb2, Dag1, Ddr1, Ddr2, Dpp4, Emilin1, Ets1, Fap, Fscn1, Has2, Itgb3, Lemd3, Meltf, Notch1, Pdpn, Phldb1, Phldb2, Rb1, Rgcc, Sema5a, Smad3, Sox9, Tcf15, Tgfb2, Tnfrsf1a, Tnfrsf1b,
GO:0055092|sterol homeostasis|BP	0.816712	64	Abca1, Abcd1, Abcg1, Acox1, Alms1, Ampd2, Angptl3, Apoa1, Apoa2, Apoe, Cav1, Ccdc22, Cd24a, Commd1, Commd9, Cyp39a1, Cyp7b1, Dgat2, Ehd1, Ephx2, Fabp3, Gramd1b, Hdac9, Hpn, Il18, Insig1, Lamtor1, Lcat, Ldlr, Ldlrap1, Lima1, Lipc, Lpl, Lrp5, Malrd1, Med13, Mia2, Mttp, Mylip, Ncor1, Nfe2l1, Npc1, Npc1l1, Npc2, Nr1d1, Nr1h2, Nr1h3, Nr1h4, Nus1, Pex2, Pla2g10, Plscr3, Raly, Rora, Scarb1, Sec24a, Sirt1, Slc37a4, Soat1, Srebf2, Tmem97, Ttc39b, Washc5, Xbp1,
GO:0042632|cholesterol homeostasis|BP	0.816487	63	Abca1, Abcg1, Acox1, Alms1, Ampd2, Angptl3, Apoa1, Apoa2, Apoe, Cav1, Ccdc22, Cd24a, Commd1, Commd9, Cyp39a1, Cyp7b1, Dgat2, Ehd1, Ephx2, Fabp3, Gramd1b, Hdac9, Hpn, Il18, Insig1, Lamtor1, Lcat, Ldlr, Ldlrap1, Lima1, Lipc, Lpl, Lrp5, Malrd1, Med13, Mia2, Mttp, Mylip, Ncor1, Nfe2l1, Npc1, Npc1l1, Npc2, Nr1d1, Nr1h2, Nr1h3, Nr1h4, Nus1, Pex2, Pla2g10, Plscr3, Raly, Rora, Scarb1, Sec24a, Sirt1, Slc37a4, Soat1, Srebf2, Tmem97, Ttc39b, Washc5, Xbp1,
GO:0030275|LRR domain binding|MF	0.816454	15	Aatf, Atf4, Cdc5l, Dapk3, Ddit3, Kras, Mrtfa, Ncam1, Pawr, Pmf1, Polr2j, Robo1, Scn2a, Stk11, Zxdc,
GO:0006304|DNA modification|BP	0.81636	79	Alkbh1, Alkbh2, Alkbh3, Apex1, Apobec1, Apobec2, Apobec3, Ascc3, Atf7ip, Baz2a, Bend3, Bmi1, Brca1, Cdadc1, Ctcf, Cyp1b1, Ddx4, Dnmt1, Dnmt3a, Dnmt3b, Dubr, Ehmt1, Ehmt2, Exosc3, Exosc4, Exosc5, Ezh2, Fto, Ftx, Gnas, Gnasas1, Grhl2, Gsk3a, Gsk3b, Gstt1, Hells, Kcnq1ot1, Kdm1b, Kmt2a, Kmt2e, Mbd4, Mecp2, Meg3, Mgmt, Mis18a, Mov10l1, Mphosph8, Mta2, Mtrr, Myc, N6amt1, Otud4, Parp1, Parp2, Parp3, Pik3ca, Piwil2, Pld6, Ppm1d, Prmt5, Prmt7, Rlf, Rsl1, Smarca4, Spi1, Stpg4, Tdg, Tdrd12, Tdrd5, Tdrd9, Tdrkh, Tet1, Tet2, Tet3, Trim28, Usp7, Usp9x, Zfp57, Zmpste24,
GO:0140103|catalytic activity, acting on a glycoprotein|MF	0.816336	19	B3galt6, B3gnt6, B4galnt3, B4galnt4, B4galt7, C1galt1, C1galt1c1, Fut8, Gcnt1, Gcnt4, Mgat1, Mgat2, Mgat3, Mgat4a, Mgat4b, Mgat4c, Mgat5, Mgat5b, Pomgnt1,
GO:0035584|calcium-mediated signaling using intracellular calcium source|BP	0.816282	17	Adgrl1, Bcap31, Dmtn, Fis1, Grm5, Homer2, Kdr, Ntrk2, Prnp, Ptgfr, Ptprc, Ptprj, Ryr2, Stimate, Tenm2, Trpm2, Vcam1,
GO:0045010|actin nucleation|BP	0.816178	42	Abi2, Actr2, Actr3, Actr3b, Ap1ar, Arf1, Arpc1a, Arpc1b, Arpc2, Arpc3, Arpc4, Arpc5, Arpc5l, Arpin, Brk1, Coro1a, Coro1b, Ctnna2, Cyfip1, Evl, Fchsd2, Fmn1, Fmn2, Gmfb, Gmfg, Gsn, Hip1r, Iqgap2, Jmy, Lmod1, Lmod2, Nckap1, Pick1, Scin, Spire1, Spire2, Trim27, Vil1, Wasf1, Washc1, Wasl, Whamm,
GO:0042054|histone methyltransferase activity|MF	0.816117	55	Ash1l, Ash2l, Carm1, Cxxc1, Dot1l, Eed, Ehmt1, Ehmt2, Ezh1, Ezh2, Fbl, Fbll1, Kmt2a, Kmt2b, Kmt2c, Kmt2d, Kmt5a, Kmt5b, Kmt5c, Mecom, Men1, Nsd1, Nsd2, Nsd3, Ntmt1, Prdm16, Prdm6, Prdm8, Prdm9, Prmt1, Prmt2, Prmt3, Prmt5, Prmt6, Prmt7, Prmt8, Prmt9, Rbbp5, Setd1a, Setd1b, Setd2, Setd3, Setd5, Setd7, Setdb1, Setdb2, Setmar, Smyd1, Smyd2, Smyd3, Suv39h1, Suv39h2, Suz12, Wdr5, Wdr82,
GO:0090313|regulation of protein targeting to membrane|BP	0.816105	31	Actr3, Akt2, Ank3, Arpc2, C2cd5, Cacnb3, Cdk5, Cdk5r1, Cemip, Cib1, Dmtn, Erbb2, Fis1, Fyn, Gdi1, Hpca, Hras, Inpp5k, Itgb1bp1, Kcnb1, Mtcl1, Myo1c, Ogt, Pak1, Pdzk1, Prnp, Stom, Tcaf1, Tcaf2, Tcaf3, Vamp7,
GO:0097320|plasma membrane tubulation|BP	0.816058	20	Asap1, Bin2, Bin3, Cavin2, Dnm2, Ehd2, Fcho1, Fcho2, Micall1, Pacsin1, Pacsin2, Pacsin3, Plekhm2, Sgip1, Sh3gl2, Sh3glb1, Snx33, Snx9, Wasl, Whamm,
GO:0005540|hyaluronic acid binding|MF	0.815927	18	Acan, Bcan, C1qbp, Cd44, Cemip, Habp4, Hapln1, Hapln2, Hapln4, Hyal2, Impg2, Layn, Lyve1, Ncan, Stab1, Stab2, Tnfaip6, Vcan,
GO:1903556|negative regulation of tumor necrosis factor superfamily cytokine production|BP	0.81588	52	Akap8, Arg2, Arrb2, Axl, Bcl3, Cactin, Cd24a, Cd274, Cd34, Chrna7, Cidea, Clec4a2, Cx3cl1, Dicer1, Errfi1, Flt3, Gas6, Ghrl, Gpnmb, Gpr18, Gstp1, Havcr2, Hdac3, Hsf1, Igf1, Il4, Ilrun, Irak3, Lbp, Nfkbil1, Nlrc3, Nr1h4, Pomc, Ptger4, Ptpn22, Ptpn6, Rara, Selenos, Sirpa, Sirt1, Slamf1, Syt11, Tlr4, Tnfaip3, Trem2, Trim27, Trim30a, Tspo, Twist1, Twist2, Vsir, Zc3h12a,
GO:0032720|negative regulation of tumor necrosis factor production|BP	0.815753	51	Akap8, Arg2, Arrb2, Axl, Bcl3, Cactin, Cd24a, Cd34, Chrna7, Cidea, Clec4a2, Cx3cl1, Dicer1, Errfi1, Flt3, Gas6, Ghrl, Gpnmb, Gpr18, Gstp1, Havcr2, Hdac3, Hsf1, Igf1, Il4, Ilrun, Irak3, Lbp, Nfkbil1, Nlrc3, Nr1h4, Pomc, Ptger4, Ptpn22, Ptpn6, Rara, Selenos, Sirpa, Sirt1, Slamf1, Syt11, Tlr4, Tnfaip3, Trem2, Trim27, Trim30a, Tspo, Twist1, Twist2, Vsir, Zc3h12a,
GO:0045214|sarcomere organization|BP	0.815726	40	Actg1, Actn2, Akap13, Ankrd23, Capn3, Capn9, Casq1, Casq2, Cfl2, Csrp1, Csrp2, Edn1, Ep300, Fhod3, Foxp1, Hdac2, Itgb1, Klhl41, Ldb3, Lmod2, Mef2c, Mybpc1, Mybpc2, Mybpc3, Myh6, Mylk3, Myom1, Myoz2, Mypn, Neb, Neurl2, Obsl1, Prkar1a, Prox1, Six4, Srf, Tcap, Tnnt1, Ttn, Wdr1,
GO:0061512|protein localization to cilium|BP	0.815708	52	Arf4, Arl13a, Arl13b, Arl3, Arl6, Atp6v1d, Bbip1, Bbs1, Bbs2, Bbs4, Bbs9, Cc2d2a, Ccdc39, Ccdc40, Ccdc66, Ccdc88a, Cplane1, Crocc, Csnk1d, Dync2h1, Dzip1, Efcab7, Ehd1, Entr1, Gas8, Gfy, Gga1, Ift122, Ift140, Ift20, Inpp5e, Lztfl1, Mapk15, Nphp4, Rab11fip3, Rab29, Rabep1, Snx10, Spata7, Tbc1d32, Tctn1, Tctn2, Tmem107, Ttc21a, Ttc21b, Ttc26, Tub, Tulp2, Tulp3, Wdr19, Wdr35, Zdhhc3,
GO:0035136|forelimb morphogenesis|BP	0.815677	32	Aldh1a2, Alx4, Atrx, Cacna1c, Crabp2, Ctnnb1, Fmn1, Ift122, Lnpk, Lrp6, Mecom, Msx1, Nipbl, Osr1, Rdh10, Reck, Rnf165, Rpgrip1l, Rspo2, Runx2, Sall1, Sall3, Shh, Tbx3, Tfap2a, Tfap2b, Trp63, Twist1, Wnt3, Wnt7a, Wnt9a, Zbtb16,
GO:0050811|GABA receptor binding|MF	0.815641	15	Akap5, Arfgef2, Gabarap, Gabarapl1, Gabra5, Gabrb1, Gabrg1, Jakmip1, Lhfpl4, Maf1, Plcl1, Plcl2, Ppp2ca, Trak1, Trak2,
GO:0061548|ganglion development|BP	0.815614	13	Ascl1, Ctnnb1, Dicer1, Fzd3, Nrp1, Nrp2, Sema3a, Sema3f, Six1, Six4, Tubb3, Tulp3, Unc5c,
GO:0048156|tau protein binding|MF	0.815603	21	Aatf, Apbb1, Apoe, Bag2, Bin1, Clu, Dyrk1a, Fkbp4, Fyn, Gsk3b, Hdac6, Hsp90aa1, Hsp90ab1, Hspa2, Mark2, Picalm, Ppp2ca, Ppp2r2a, Sgk1, Smad2, Snca,
GO:0043028|cysteine-type endopeptidase regulator activity involved in apoptotic process|MF	0.815593	33	Apaf1, Arrb1, Bad, Bcl10, Bcl2a1d, Bcl2l1, Birc2, Birc3, Birc5, Casp8ap2, Cd27, Ctsh, Gas6, Lef1, Mapk9, Naip1, Naip2, Naip5, Naip6, Nol3, Prdx3, Prdx5, Rack1, Rps27l, Rps6ka1, Rps6ka3, Serpinb9, Snca, Tfap2b, Tnfaip8, Tnfrsf10b, Vil1, Xiap,
GO:0080171|lytic vacuole organization|BP	0.815557	59	Abca1, Acp2, Aktip, Arf1, Atp6v0c, Becn1, Ccdc115, Chmp5, Cln3, Cln5, Cln6, Cln8, Clvs1, Clvs2, Coro1a, Fam160a2, Gaa, Gba, Gnptab, Grn, Hexa, Hexb, Hook1, Hook2, Hook3, Hps4, Hspa8, Idua, Lamtor1, Laptm4b, Lrrk2, Lyst, Mbtps1, Mfsd8, Mt3, Myo7a, Naglu, P2rx7, Ppt1, Rab14, Rab34, Rab39, Rab7, Rab7b, Snapin, Spg11, Srpx, Syt7, Tfeb, Tmem106b, Tmem165, Tmem175, Tmem199, Tpcn2, Tpp1, Vps18, Vps33a, Vps35, Zkscan3,
GO:0007040|lysosome organization|BP	0.815557	59	Abca1, Acp2, Aktip, Arf1, Atp6v0c, Becn1, Ccdc115, Chmp5, Cln3, Cln5, Cln6, Cln8, Clvs1, Clvs2, Coro1a, Fam160a2, Gaa, Gba, Gnptab, Grn, Hexa, Hexb, Hook1, Hook2, Hook3, Hps4, Hspa8, Idua, Lamtor1, Laptm4b, Lrrk2, Lyst, Mbtps1, Mfsd8, Mt3, Myo7a, Naglu, P2rx7, Ppt1, Rab14, Rab34, Rab39, Rab7, Rab7b, Snapin, Spg11, Srpx, Syt7, Tfeb, Tmem106b, Tmem165, Tmem175, Tmem199, Tpcn2, Tpp1, Vps18, Vps33a, Vps35, Zkscan3,
GO:0032210|regulation of telomere maintenance via telomerase|BP	0.815491	49	Acd, Atm, Atr, Cct2, Cct3, Cct4, Cct5, Cct6a, Cct7, Cct8, Ctc1, Ctnnb1, Dcp2, Dkc1, Exosc10, Fbxo4, Gnl3l, Hmbox1, Hnrnpc, Hnrnpu, Map2k7, Map3k4, Mapk1, Mapk15, Mapk3, Mapkapk5, Nat10, Nek7, Parn, Pinx1, Pkib, Pml, Pnkp, Pot1a, Pot1b, Prkcq, Smg5, Smg6, Smg7, Src, Stn1, Tcp1, Ten1, Tent4b, Terf1, Terf2, Tinf2, Tnks, Xrcc5,
GO:0044390|ubiquitin-like protein conjugating enzyme binding|MF	0.815481	37	Ankib1, Arih1, Arih2, Dcun1d1, Dcun1d2, Dcun1d3, Dcun1d4, Dcun1d5, Grik2, March6, March7, Park7, Ppara, Prkn, Rasd2, Rnf14, Rnf144a, Rnf144b, Rnf180, Rnf185, Rnf19a, Rnf19b, Rnf217, Rnf4, Rnf40, Rnf5, Rps3, Siah1a, Siah1b, Siah2, Siah3, Tollip, Traf6, Uba2, Ube2cbp, Ube2v1, Zmym2,
GO:0030219|megakaryocyte differentiation|BP	0.815461	38	Abi1, Cib1, Cnot4, Eif6, Ep300, Fli1, Gabpa, Gata2, Hmgb2, Kdm1a, Kit, L3mbtl1, Lox, Med1, Mef2c, Meis1, Nbeal2, Pf4, Pip4k2a, Prmt1, Ptpn11, Ptpn6, Rab7b, Rabgap1l, Rbm15, Rcor1, Scin, Sh2b3, Sp1, Sp3, Srf, Tal1, Tesc, Thpo, Vps33b, Wasf2, Zfp385a, Zfpm1,
GO:0008207|C21-steroid hormone metabolic process|BP	0.815373	21	Bmp2, Bmp5, Bmp6, Cacna1h, Clcn2, Cyp11a1, Cyp2d22, Cyp46a1, Dab2, Dgkq, Dkk3, Egr1, Hsd3b3, Kcnma1, Ppargc1a, Rest, Scp2, Srd5a1, Stard3, Stat5b, Wnt4,
GO:0002052|positive regulation of neuroblast proliferation|BP	0.815371	24	Aspm, Bex1, Ctnnb1, Cx3cl1, Cx3cr1, Dct, Disc1, Dmrta2, Drd2, Fzd3, Gli3, Hif1a, Kdm1a, Mapk8, Notch1, Pax6, Shh, Smarcd3, Smo, Sox10, Sox2, Vegfa, Vegfc, Zfp335,
GO:0042053|regulation of dopamine metabolic process|BP	0.815292	16	Abat, Chrnb2, Comt, Epas1, Gpr37, Hprt, Htr2c, Maob, Nr4a2, Park7, Pde1b, Pnkd, Prkn, Snca, Tacr3, Vps35,
GO:0032965|regulation of collagen biosynthetic process|BP	0.815219	36	Adora2b, Ager, Arrb2, Bmp4, Cbx8, Ccn2, Creb3l1, Cygb, Cyp2j6, Emilin1, Eng, Ep300, Errfi1, F2r, Got1, Il18, Il6ra, Itga2, Larp6, Ltbp1, Mkx, Nppc, Pdgfb, Pdgfrb, Ppard, Pparg, Prdx5, Rap1a, Rapgef3, Rgcc, Scx, Suco, Tgfb1, Tgfb3, Vim, Wnt4,
GO:0072210|metanephric nephron development|BP	0.815181	32	Agtr2, Bmp4, Cited1, Ctnnb1, Egr1, Fmn1, Foxd1, Gdnf, Grem1, Hes1, Hes5, Irx1, Irx2, Kif26b, Lamb2, Lgr4, Lhx1, Osr1, Pax2, Pax8, Pdgfb, Pdgfra, Pdgfrb, Ret, Sall1, Smo, Sox8, Sox9, Tfap2a, Tfap2b, Wnt4, Wnt9b,
GO:0046825|regulation of protein export from nucleus|BP	0.815107	39	Akap8l, Bag3, Bard1, Camk1, Camk4, Cdk5, Chchd4, Ctdspl2, Dnajc27, Emd, Gas6, Gsk3b, Hdac3, Ifi27, Iws1, Mdm2, Park7, Ppm1a, Prkaca, Ptpn11, Ptpn14, Rangap1, Rapgef3, Rbm22, Riok2, Setd2, Sfn, Supt6, Tcf7l2, Thoc2, Thoc5, Tpr, Txn1, Uhmk1, Wipf1, Xpo1, Xpo4, Xpo5, Ywhae,
GO:1901799|negative regulation of proteasomal protein catabolic process|BP	0.815034	51	Alad, Bag5, Bag6, Caml, Ccar2, Clec16a, Ddrgk1, Derl2, Derl3, Erlec1, Fam192a, Fhit, Gabarapl2, Gipc1, Hfe, Hsp90ab1, Klhl40, Map1a, March7, Mtm1, N4bp1, Nop53, Ogt, Ophn1, Os9, Park7, Prkcg, Psmf1, Rpl11, Rybp, Sco1, Sdcbp, Senp1, Sgta, Shh, Smarcc1, Styx, Svip, Taf9, Tlk2, Ubac2, Ube2g2, Ube2j1, Ubxn1, Uchl5, Usp14, Usp19, Usp25, Usp7, Wac, Yod1,
GO:0003417|growth plate cartilage development|BP	0.814946	30	Anxa2, Anxa6, Carm1, Coch, Col12a1, Col14a1, Col20a1, Col27a1, Col6a1, Col6a2, Col6a3, Col7a1, Col9a1, Comp, Matn2, Matn4, Mbl2, Nppc, Poc1a, Por, Rara, Rarb, Rarg, Stc1, Tgfbr2, Thbs1, Thbs3, Vit, Vwa1, Zmpste24,
GO:0030520|intracellular estrogen receptor signaling pathway|BP	0.814897	43	Ar, Arid1a, Brca1, Carm1, Cnot1, Cnot2, Cnot9, Cyp7b1, Ddrgk1, Ddx17, Ddx5, Dnaaf4, Esr1, Esr2, Fshr, Kank2, Kmt2d, Lats1, Lbh, Med1, Ncoa3, Padi2, Pagr1a, Pak1, Parp1, Phb2, Ppargc1b, Rbfox2, Safb, Skp2, Srarp, Src, Strn3, Taf7, Trip4, Trp63, Uba5, Ufl1, Ufm1, Ufsp2, Wbp2, Yap1, Zfp366,
GO:0003143|embryonic heart tube morphogenesis|BP	0.814696	53	Acvr1, Ahi1, Aldh1a2, Arl13b, C2cd3, Ccdc103, Ccdc39, Ccdc40, Cited2, Cluap1, Dll1, Dnaaf1, Eng, Folr1, Gja1, Hes1, Hif1a, Ift172, Ift52, Ift57, Kdm2a, Kif3a, Lbx1, Lrp6, Mef2c, Megf8, Mib1, Notch1, Notch2, Nphp3, Pkd2, Psen1, Rbpj, Ryr2, Shh, Smad3, Smo, Sox17, Srf, Stil, Sufu, Tbx1, Tbx2, Tbx3, Tbx6, Tead1, Tead2, Tgfbr2, Tmed2, Vangl2, Wnt5a, Yap1, Zic3,
GO:0042069|regulation of catecholamine metabolic process|BP	0.814675	17	Abat, Chrnb2, Comt, Epas1, Gpr37, Hprt, Htr2c, Maob, Nr4a2, Park7, Pde1b, Pnkd, Prkn, Snca, Tacr3, Vhl, Vps35,
GO:0035994|response to muscle stretch|BP	0.814601	16	Ankrd2, Ankrd23, Chuk, Dmd, Fos, Jun, Mapk14, Nfkb1, Nfkbia, Raf1, Rela, Ryr2, Slc8a1, Slc9a1, Tcap, Ttn,
GO:0043325|phosphatidylinositol-3,4-bisphosphate binding|MF	0.814583	25	Adap2, Akt1, Arap3, Commd1, Dapp1, Fchsd2, Gab2, Hip1, Hip1r, Kif16b, Mapkap1, Ncf1, Obscn, Phlda3, Plek, Plek2, Plekha1, Plekha2, Plekha4, Rs1, Sestd1, Sh3pxd2a, Ttpa, Washc2, Zfyve1,
GO:0035329|hippo signaling|BP	0.814296	30	Ajuba, Amot, Amotl1, Amotl2, Dchs1, Dlg5, Fat4, Lats1, Lats2, Limd1, Mark3, Mob1a, Mob1b, Mob3b, Nek8, Nf2, Pja2, Sav1, Sox11, Stk3, Stk4, Tead1, Tead2, Tead3, Tead4, Wtip, Wwc1, Wwc2, Wwtr1, Yap1,
GO:0045824|negative regulation of innate immune response|BP	0.814058	45	A2m, Adar, Arg1, Arrb2, Cactin, Ceacam1, Clec2d, Cnot7, Crk, Dcst1, Dhx58, Dnaja3, Drd2, Dusp10, Fam3a, Gfer, Grn, H2-M3, H2-T23, Havcr2, Igf2, Irak3, Lgals9, Mettl3, Mul1, Nlrc3, Nlrc5, Nlrx1, Nmi, Parp14, Pparg, Ptpn2, Rps19, Samhd1, Serpinb9, Serping1, Smpdl3b, Susd4, Tap1, Tap2, Tnfaip3, Trafd1, Tyro3, Ythdf2, Ythdf3,
GO:0035821|modulation of process of other organism|BP	0.81405	78	Anxa2, Apoe, Atg5, Atg7, Bad, Bcl2l1, Bcl2l11, Cav2, Ccl4, Ccl5, Ccnk, Ccr5, Ceacam1, Cfl1, Chd1, Csf1r, Ctdp1, Dag1, Eif2ak4, Ep300, Fbln1, Fbxl2, Fmr1, Gapdh, Gsdmd, Gtf2b, Hdac1, Hpn, Hspa8, Hyal2, Igf2r, Inpp5k, Insr, Irgm1, Irgm2, Jun, Kpna6, Lef1, Mmp9, Mpeg1, Myc, Napepld, Nucks1, Pcx, Pou2f3, Ppib, Prkn, Psmc3, Rab9, Rest, Rraga, Rrp1b, Rxra, Serpinb9, Slpi, Smad3, Smarca4, Smarcb1, Smc3, Snw1, Sp1, Stom, Sugt1, Taf11, Tardbp, Tbc1d20, Tfap4, Tgfb1, Tlr2, Tnip1, Ulk1, Ulk2, Vapa, Vapb, Ythdc2, Zc3h12a, Zfp639, Zfp72,
GO:0001782|B cell homeostasis|BP	0.814036	34	Abl1, Ada, Ahr, Bak1, Bax, Bcl10, Bcl2, Bcl2l11, Casp3, Cd44, Cd74, Dock10, Dock11, Hif1a, Ikbkb, Ikbkg, Lyn, Mef2c, Mif, Nckap1l, Pik3cd, Pirb, Pkn1, Ppp2r3c, Rc3h1, Rc3h2, Sh2b2, Sos1, Sos2, Spns2, Tnfaip3, Tnfrsf13b, Tnfrsf13c, Tnfsf13b,
GO:0032467|positive regulation of cytokinesis|BP	0.813967	26	Cdc14a, Cdc14b, Cdc25b, Cdc6, Cenpv, Chmp3, Cit, Cspp1, Cul3, Cxcr5, Drd2, Drd3, Ect2, Gipc1, Igf1r, Kif20b, Kif23, Kif3b, Map10, Nup62, Pkn2, Pkp4, Prkce, Racgap1, Rhoa, Spast,
GO:0060147|regulation of posttranscriptional gene silencing|BP	0.813956	40	Adar, Ago2, Ajuba, Bcdin3d, Bmp4, Ddx5, Dhx9, Dnd1, Egfr, Eif4g1, Elavl1, Esr1, Fmr1, Fxr1, Limd1, Map2k1, Map2k2, Mecp2, Ncor1, Ncor2, Nfkb1, Nr2f1, Pou5f1, Pparg, Ppp3ca, Pum1, Pum2, Ripk1, Stat3, Tarbp2, Tert, Tgfb1, Tnrc6c, Trp53, Wtip, Xpo5, Zc3h10, Zc3h12a, Zfp36, Zmpste24,
GO:0060966|regulation of gene silencing by RNA|BP	0.813956	40	Adar, Ago2, Ajuba, Bcdin3d, Bmp4, Ddx5, Dhx9, Dnd1, Egfr, Eif4g1, Elavl1, Esr1, Fmr1, Fxr1, Limd1, Map2k1, Map2k2, Mecp2, Ncor1, Ncor2, Nfkb1, Nr2f1, Pou5f1, Pparg, Ppp3ca, Pum1, Pum2, Ripk1, Stat3, Tarbp2, Tert, Tgfb1, Tnrc6c, Trp53, Wtip, Xpo5, Zc3h10, Zc3h12a, Zfp36, Zmpste24,
GO:0031915|positive regulation of synaptic plasticity|BP	0.81393	13	Adcy8, Anapc2, Cdc20, Cfl1, Cplx2, Dbn1, Ephb2, Mecp2, Mmp9, Neurod2, Snap25, Ssh1, Unc13a,
GO:1903203|regulation of oxidative stress-induced neuron death|BP	0.813876	27	Atf4, Atg7, Ctnnb1, Fbxo7, Fbxw7, Fzd1, Gfer, Hif1a, Lancl1, Mcl1, Meak7, Ncoa7, Nono, Nr4a3, Oxr1, Park7, Parp1, Pink1, Prkn, Rack1, Ralbp1, Rest, Slc7a11, Tbc1d24, Tlr4, Trpm2, Tsc1,
GO:0036475|neuron death in response to oxidative stress|BP	0.813876	27	Atf4, Atg7, Ctnnb1, Fbxo7, Fbxw7, Fzd1, Gfer, Hif1a, Lancl1, Mcl1, Meak7, Ncoa7, Nono, Nr4a3, Oxr1, Park7, Parp1, Pink1, Prkn, Rack1, Ralbp1, Rest, Slc7a11, Tbc1d24, Tlr4, Trpm2, Tsc1,
GO:0051973|positive regulation of telomerase activity|BP	0.813835	33	Acd, Cct2, Cct4, Ctnnb1, Dkc1, Grem1, Grhl2, Hmbox1, Hnrnpa2b1, Hnrnpd, Hsp90aa1, Hsp90ab1, Klf4, Map2k7, Map3k4, Mapk1, Mapk15, Mapk3, Mapkapk5, Myc, Naf1, Nek7, Nvl, Parm1, Parn, Pkib, Pnkp, Pot1a, Prkcq, Ptges3, Tcp1, Tnks, Wrap53,
GO:0001953|negative regulation of cell-matrix adhesion|BP	0.813732	32	Acer2, Acvrl1, Adam15, Ajap1, Apod, Arhgap6, Bcas3, Bcl6, Cask, Clasp2, Coro1c, Dlc1, Dmtn, Dusp22, Enpp2, Fam107a, Itgb1bp1, Jag1, Lrp1, Mmp14, Myoc, Nexmif, Nf1, Phldb2, Pik3r1, Plet1, Pten, Rasa1, Rcc2, Sema3e, Src, Thbs1,
GO:1901796|regulation of signal transduction by p53 class mediator|BP	0.813674	66	Ankrd2, Armc10, Atad5, Atm, Atr, Bcl2l12, Bdkrb2, Bop1, Cd44, Cd74, Cdk5rap3, Cep63, Chd5, Ddx5, Dyrk1a, Dyrk3, Eef1e1, Hexim1, Hic1, Hipk4, Hnrnpk, Kdm1a, Kmt5a, March7, Mdm2, Mif, Msx1, Nop2, Nop53, Npm1, Pak1ip1, Pcbp4, Pla2r1, Pmaip1, Prkn, Prmt6, Psmd10, Pttg1ip, Rffl, Rnf34, Rpf2, Rpl11, Rpl23, Rpl26, Rpl5, Rps7, Rrm2b, Rrn3, Rrs1, Senp2, Sh3glb1, Sirt1, Smyd2, Snai1, Spred1, Spred2, Spred3, Steap3, Triap1, Trim24, Trp53, Trp73, Twist1, Ubb, Zfp385a, Zmpste24,
GO:0019239|deaminase activity|MF	0.813659	21	Ada, Adad2, Adal, Adar, Adarb1, Adarb2, Adat1, Adat2, Ampd2, Ampd3, Apobec1, Apobec2, Apobec3, Cda, Cdadc1, Dctd, Gda, Gnpda1, Gnpda2, Pycrl, Rida,
GO:0022821|potassium ion antiporter activity|MF	0.813583	14	Slc24a1, Slc24a2, Slc24a3, Slc24a4, Slc24a5, Slc9a1, Slc9a2, Slc9a3, Slc9a4, Slc9a5, Slc9a6, Slc9a7, Slc9a8, Slc9a9,
GO:0071156|regulation of cell cycle arrest|BP	0.813436	53	Bin1, Brca1, Calr, Casp2, Cast, Ccnd1, Ccnk, Cdk4, Cdk5r1, Cdk9, Cdkn1a, Chek2, Cradd, Crlf3, Dab2ip, Fap, Fgf10, Foxm1, Foxo4, Fzd9, Gper1, Hsp90ab1, Id2, Mdm2, Mdm4, Med25, Mif, Mlxipl, Mybbp1a, Neurod1, Nupr1l, Pidd1, Pkd2, Pml, Ppp2r5b, Prkaca, Rassf1, Rbm38, Rgcc, Ripor2, Rnf112, Rpl23, Rpl26, Rrp8, Sde2, Slc25a33, Sox4, Tfap4, Tgfb1, Trp53, Trp73, Uhrf2, Zbtb17,
GO:1902751|positive regulation of cell cycle G2/M phase transition|BP	0.813361	28	App, Atad5, Brd4, Camk2d, Ccnb1, Ccnd1, Cdc25a, Cdc25b, Cdc7, Cdk1, Cdk4, Dtl, Dyrk3, Fbxo5, Hspa2, Lmnb1, Mecp2, Mta3, Npm1, Pbx1, Rab11a, Rad51b, Rad51c, Rcc2, Sin3a, Smarcd3, Stox1, Vps4b,
GO:0032481|positive regulation of type I interferon production|BP	0.81333	47	Cd14, Cgas, Chuk, Ddx58, Dhx33, Dhx36, Dhx58, Dhx9, Flot1, Flt3, Hmgb1, Hmgb2, Hspd1, Ifih1, Ifnar1, Irak1, Irf1, Irf3, Irf7, Mavs, Myd88, Plcg2, Polr3a, Polr3b, Polr3c, Polr3d, Polr3f, Polr3g, Pqbp1, Ptpn11, Ptpn22, Riok3, Rnf135, Setd2, Stat1, Syk, Tbk1, Ticam1, Tlr2, Tlr3, Tlr4, Tlr7, Tmem173, Zbtb20, Zc3hav1, Zcchc3, Zfp64,
GO:0005086|ARF guanyl-nucleotide exchange factor activity|MF	0.813243	15	Arfgef1, Arfgef2, Arfgef3, Cyth1, Cyth2, Cyth3, Cyth4, Fbxo8, Iqsec1, Iqsec2, Iqsec3, Psd, Psd2, Psd3, Sec61b,
GO:0002053|positive regulation of mesenchymal cell proliferation|BP	0.813074	33	Arhgap5, Bmpr1a, Chrd, Ctnnb1, Fbxw4, Fgf9, Fgfr1, Fgfr2, Foxp1, Foxp2, Gas1, Hmgb1, Irs1, Irs2, Kdr, Lrp5, Lrp6, Myc, Mycn, Pdgfa, Prrx1, Prrx2, Shh, Six1, Smo, Sox9, Syne1, Tbx1, Tbx18, Tgfbr2, Trp63, Vegfa, Wnt5a,
GO:0010971|positive regulation of G2/M transition of mitotic cell cycle|BP	0.813037	25	App, Brd4, Camk2d, Ccnb1, Ccnd1, Cdc25a, Cdc25b, Cdc7, Cdk1, Cdk4, Dtl, Fbxo5, Hspa2, Lmnb1, Mecp2, Mta3, Pbx1, Rab11a, Rad51b, Rad51c, Rcc2, Sin3a, Smarcd3, Stox1, Vps4b,
GO:0002292|T cell differentiation involved in immune response|BP	0.813026	51	Anxa1, Atp7a, Batf, Bcl3, Bcl6, Ccl19, Cd46, Eomes, Fcer1g, Fgl2, Foxp1, Gadd45g, Gpr183, Il18, Il2, Il23a, Il27, Il4, Il4ra, Irf1, Jak3, Lef1, Loxl3, Malt1, Mtor, Myb, Nfkbid, Nfkbiz, Otud5, Prkcz, Ptger4, Rara, Rc3h1, Rc3h2, Relb, Ripk2, Rora, Rorc, Sema4a, Shb, Slamf6, Smad7, Socs5, Stat3, Stat6, Tgfb1, Tmem98, Tsc1, Zbtb7b, Zc3h12a, Zfp35,
GO:0007029|endoplasmic reticulum organization|BP	0.813011	66	Arl6ip1, Asna1, Atl1, Atl2, Atl3, Bag6, Bnip1, Cacna1s, Casq1, Cav2, Ccdc47, Col4a3bp, Eif2ak3, Esyt1, Esyt2, Esyt3, Gak, Get4, Gramd2, Htt, Jagn1, Lman1, Lman1l, Lman2, Lman2l, Lnpk, Lrrk2, Mapk15, Mia3, Mospd3, Myo5a, Pex5, Polr2m, Rab10, Rab18, Rab3gap1, Rab3gap2, Reep1, Reep2, Rnf112, Rtn3, Rtn4, Sec16a, Sec16b, Sec31a, Sec31b, Sec61a1, Sgta, Shtn1, Sptssb, Stx18, Tmcc1, Tmem170, Tmem33, Tmem38a, Tmem38b, Tor1aip2, Tor1b, Tram2, Trdn, Ubl4a, Use1, Vapb, Vcpip1, Wrb, Zfyve27,
GO:0051817|modulation of process of other organism involved in symbiotic interaction|BP	0.812889	75	Anxa2, Apoe, Atg5, Atg7, Bad, Bcl2l1, Bcl2l11, Cav2, Ccl4, Ccl5, Ccnk, Ccr5, Ceacam1, Cfl1, Chd1, Csf1r, Ctdp1, Dag1, Eif2ak4, Ep300, Fbln1, Fbxl2, Fmr1, Gapdh, Gtf2b, Hdac1, Hpn, Hspa8, Hyal2, Igf2r, Inpp5k, Insr, Irgm1, Irgm2, Jun, Kpna6, Lef1, Mmp9, Myc, Napepld, Nucks1, Pcx, Pou2f3, Ppib, Prkn, Psmc3, Rab9, Rest, Rraga, Rrp1b, Rxra, Serpinb9, Smad3, Smarca4, Smarcb1, Smc3, Snw1, Sp1, Stom, Sugt1, Taf11, Tardbp, Tbc1d20, Tfap4, Tgfb1, Tlr2, Tnip1, Ulk1, Ulk2, Vapa, Vapb, Ythdc2, Zc3h12a, Zfp639, Zfp72,
GO:2000479|regulation of cAMP-dependent protein kinase activity|BP	0.812753	13	Akap6, Atp2b4, Htt, Pkia, Pkib, Pkig, Prkar1a, Prkar1b, Prkar2a, Prkar2b, Rapgef2, Sesn2, Sirt1,
GO:0000018|regulation of DNA recombination|BP	0.812707	79	Actr2, Aplf, Atad5, Bcl6, Blm, Cd40, Cgas, Chek1, Clcf1, Ercc2, Exosc3, Fancb, Fbh1, Fign, Fignl1, Fignl2, H1f0, Helb, Il2, Il4, Kdm1a, Klhl15, Lig3, Mad2l2, Mlh1, Mms19, Mrnip, Msh2, Msh3, Msh6, Ndfip1, Nsd2, Pagr1a, Parp1, Parp3, Parpbp, Paxip1, Pms2, Polq, Pot1b, Ppp4c, Ppp4r2, Prdm9, Ptprc, Rad18, Rad50, Rad51, Rad51ap1, Recql5, Rif1, Rmi2, Rpa2, Rtel1, Setd2, Shld1, Shld2, Shld3, Sirt6, Smarcad1, Smchd1, Spidr, Stat6, Supt6, Terf2, Terf2ip, Tex15, Tfrc, Tgfb1, Thoc1, Timeless, Tnfsf13, Trp53bp1, Ube2b, Ubqln4, Usp51, Wrap53, Wrn, Zfp365, Zranb3,
GO:0001891|phagocytic cup|CC	0.812687	19	Abca7, Abl2, Adgrb1, Aif1, Arhgap12, Arhgap25, Bin2, Coro1a, Dnm2, Lcp1, Megf10, Pear1, Rab11fip2, Rab31, Rac1, Rack1, Sh3bp1, Syt11, Tlr4,
GO:0002377|immunoglobulin production|BP	0.812652	86	Aplf, Atad5, Atm, Batf, Bcl6, Btk, Card11, Cd27, Cd37, Cd40, Ceacam1, Cgas, Clcf1, Crlf2, Ctnnbl1, Dnajb9, Ercc1, Exo1, Exosc3, Fas, Fcgr2b, Fgl2, Foxp1, Galnt2, Gpi1, H2-T23, Hspd1, Icosl, Ighm, Il2, Il33, Il4, Il4ra, Il7r, Itm2a, Lig4, Mad2l2, Mcm3ap, Mlh1, Msh2, Msh3, Msh6, Nbn, Ndfip1, Nipal3, Nsd2, Pagr1a, Parp3, Paxip1, Pkn1, Pms2, Polb, Polm, Polq, Pou2f2, Prkdc, Ptprc, Rbp4, Rif1, Rnf168, Rnf8, Samhd1, Shld1, Shld2, Stat6, Stx4a, Supt6, Swap70, Tcf3, Tcirg1, Tfrc, Tgfb1, Thoc1, Tmbim6, Tnfaip3, Tnfrsf4, Tnfsf13, Tnfsf13b, Traf2, Traf3ip2, Traf6, Trp53bp1, Ung, Vpreb1, Xbp1, Xrcc4,
GO:0033866|nucleoside bisphosphate biosynthetic process|BP	0.812598	34	Acacb, Acat1, Acly, Acot7, Acsl1, Acsl4, Acsl5, Acsl6, Acss1, Acss2, Coasy, Dcakd, Dlat, Dld, Gcdh, Mlycd, Mpc1, Mpc2, Pank1, Pank2, Pank3, Pank4, Papss1, Papss2, Pdha1, Pdhb, Pdhx, Pdk1, Pdk2, Pdk3, Pdk4, Ppcdc, Ppcs, Snca,
GO:0034030|ribonucleoside bisphosphate biosynthetic process|BP	0.812598	34	Acacb, Acat1, Acly, Acot7, Acsl1, Acsl4, Acsl5, Acsl6, Acss1, Acss2, Coasy, Dcakd, Dlat, Dld, Gcdh, Mlycd, Mpc1, Mpc2, Pank1, Pank2, Pank3, Pank4, Papss1, Papss2, Pdha1, Pdhb, Pdhx, Pdk1, Pdk2, Pdk3, Pdk4, Ppcdc, Ppcs, Snca,
GO:0034033|purine nucleoside bisphosphate biosynthetic process|BP	0.812598	34	Acacb, Acat1, Acly, Acot7, Acsl1, Acsl4, Acsl5, Acsl6, Acss1, Acss2, Coasy, Dcakd, Dlat, Dld, Gcdh, Mlycd, Mpc1, Mpc2, Pank1, Pank2, Pank3, Pank4, Papss1, Papss2, Pdha1, Pdhb, Pdhx, Pdk1, Pdk2, Pdk3, Pdk4, Ppcdc, Ppcs, Snca,
GO:0021544|subpallium development|BP	0.812526	19	Aldh1a3, Ascl1, Bbs1, Bbs2, Bbs4, Bcl11b, Gli3, Hprt, Htt, Inhba, Jakmip1, Mkks, Ogdh, Rarb, Secisbp2, Shank3, Slc7a11, Slitrk5, Zswim6,
GO:0042733|embryonic digit morphogenesis|BP	0.812523	62	Alx4, B9d1, Bax, Bcl2l11, Bmp4, Bmpr1a, C2cd3, Chst11, Cplane1, Ctnnb1, Ece1, Fbxw4, Flvcr1, Frem2, Fuz, Fzd6, Gas1, Gja1, Gli2, Gli3, Gna12, Gnaq, Grhl2, Hdac1, Hdac2, Ift122, Ift140, Ift52, Ift88, Impad1, Intu, Lmbr1, Lnpk, Lrp4, Lrp5, Lrp6, Map3k20, Mks1, Msx1, Mycn, Nog, Notch1, Osr1, Rab23, Ror2, Sall1, Sfrp2, Shh, Smad4, Tbc1d32, Tbx2, Tbx3, Tmem107, Tmem231, Traf3ip1, Ttbk2, Tulp3, Twist1, Wdpcp, Wnt5a, Wnt7a, Zbtb16,
GO:0015662|ion transmembrane transporter activity, phosphorylative mechanism|MF	0.81211	30	Anxa5, Atp13a4, Atp1a1, Atp1a2, Atp1a3, Atp1b1, Atp1b2, Atp1b3, Atp2a1, Atp2a2, Atp2a3, Atp2b1, Atp2b2, Atp2b3, Atp2b4, Atp2c1, Atp5e, Atp5l, Atp6v0a4, Atp6v0b, Atp6v0c, Atp6v0d1, Atp6v1c1, Atp6v1c2, Atp6v1e1, Atp6v1g1, Atp6v1g2, Atp7a, Atp7b, Cpox,
GO:0032355|response to estradiol|BP	0.812105	37	Anxa1, Ccdc62, Ctnnb1, Egfr, Esr1, Esr2, Fam210b, Fosl2, Ggt1, Ghr, Glrx, Gper1, Grn, H2afz, Hsf1, Kat5, Mapk15, Mmp2, Ncoa1, Ncoa3, Nos3, Nrip1, Ogg1, Prdm2, Prkca, Ptgfr, Ramp3, Ruvbl2, Socs2, Sstr1, Sstr2, Stat3, Stat5b, Strn3, Tacr3, Tgfb1, Zfp703,
GO:0005776|autophagosome|CC	0.812081	68	Atg12, Atg14, Atg16l1, Atg16l2, Atg5, Atg9a, Atg9b, Atp13a2, Becn1, C9orf72, Cln3, Fth1, Ftl1, Fyco1, Gabarap, Gabarapl1, Gabarapl2, Hap1, Hspa8, Htt, Ilrun, Irgm1, Lamp1, Lamp2, Lrrk2, Map1lc3a, Map1lc3b, Mapk15, Nbr1, Ncoa4, Osbpl7, Peg3, Pik3c3, Pip4k2a, Pip4k2b, Pip4k2c, Prkd1, Rab12, Rab23, Rab24, Rpn2, Rubcnl, Sh3glb1, Snap29, Sqstm1, Srpx, Stx17, Tbc1d14, Tbc1d25, Tbc1d5, Tecpr1, Tex264, Tmem173, Trp53inp1, Trp53inp2, Ubqln1, Ubqln4, Ulk1, Uvrag, Vmp1, Vps33a, Vti1a, Washc1, Wdfy3, Wdr81, Wipi1, Wipi2, Zfyve1,
GO:0032715|negative regulation of interleukin-6 production|BP	0.811921	40	Aqp4, Arrb1, Arrb2, Bank1, C1qtnf3, Cd200, Cd200r1, Cd24a, Cd84, Chrna7, Csk, Flt3, Foxj1, Gas6, Gba, Ghrl, Havcr2, Hgf, Inpp5d, Irak3, Klf2, Nckap1l, Nlrc3, Nlrp12, Nlrx1, Nr1h4, Prg4, Ptpn22, Ptpn6, Rabgef1, Selenos, Sirpa, Slamf1, Socs5, Syt11, Tlr4, Tnfaip3, Tnfrsf1a, Trim30a, Zc3h12a,
GO:0007274|neuromuscular synaptic transmission|BP	0.811849	21	Adarb1, Cacna1a, Cd24a, Chrm1, Chrna3, Chrna4, Chrna6, Chrnb1, Chrnb2, Etv5, Fchsd1, Fchsd2, Kif1b, Ntf3, P2rx3, Rab3a, Rapsn, Rimbp2, Slc5a7, Stac3, Stxbp1,
GO:0042773|ATP synthesis coupled electron transport|BP	0.81183	52	Afg1l, Bdnf, Bid, Ccnb1, Cdk1, Coq7, Coq9, Cox4i1, Cox4i2, Cox5a, Cox5b, Cox6a1, Cox6a2, Cox7c, Cyc1, Cycs, Dld, Dnajc15, Iscu, Mecp2, Mtch2, Ndufa10, Ndufa12, Ndufa7, Ndufa8, Ndufaf1, Ndufb6, Ndufb8, Ndufb9, Ndufc2, Ndufs1, Ndufs2, Ndufs6, Ndufs8, Ndufv1, Ndufv2, Ndufv3, Park7, Pink1, Sdha, Sdhaf2, Sdhc, Sdhd, Snca, Taz, Uqcc3, Uqcr10, Uqcrb, Uqcrc1, Uqcrfs1, Uqcrh, Uqcrq,
GO:0033619|membrane protein proteolysis|BP	0.811785	45	Adam10, Adam17, Adam19, Adam8, Adam9, Adra2a, Aph1a, Apoe, Bace1, Bace2, Ctsh, Dag1, Erap1, Gpld1, H13, Lrig2, Mbtps2, Myh9, Napsa, Ncstn, Nrd1, P2rx7, Pacsin3, Prkcq, Prtn3, Psen1, Psen2, Psenen, Ptpn3, Rbmx, Ret, Rgma, Rhbdd1, Sh3d19, Snx33, Snx9, Sppl2a, Sppl2b, Sppl3, Tgfb1, Timp1, Timp2, Timp3, Timp4, Tnfrsf1b,
GO:0006805|xenobiotic metabolic process|BP	0.811746	47	Acaa1a, Acaa1b, Acsl1, Ahr, Ahrr, Aip, As3mt, Baat, Cdo1, Cryz, Csad, Cyp1b1, Cyp26b1, Cyp2d22, Cyp2f2, Cyp2j12, Cyp2j6, Cyp2j8, Cyp2j9, Cyp2r1, Cyp2s1, Cyp2t4, Cyp2u1, Cyp46a1, Fmo2, Ghr, Grin1, Gsta3, Gsta4, Gstm1, Gstm2, Gstm4, Gstm5, Gstm6, Gstm7, Gsto1, Gsto2, Gstp1, N6amt1, Nceh1, Phgdh, Pon3, Rora, Rorc, Stat5a, Stat5b, Sult1a1,
GO:0001772|immunological synapse|CC	0.811665	32	Alcam, Arhgdia, Atp2b1, Bcl10, Card11, Carmil2, Cd37, Cd53, Cd81, Coro1a, Dlg1, Dusp3, Ezr, Fyb2, Havcr2, Icam1, Itgal, Lat, Lck, Lgals3, Myh9, Nptn, Pdcd6ip, Prkar1a, Prkcq, Ptprj, Rhoh, Skap1, Snx27, Socs6, Stoml2, Stx7,
GO:0004177|aminopeptidase activity|MF	0.811639	34	Ace, Anpep, Aopep, Ctsh, Ctsl, Dnpep, Dpp3, Dpp4, Dpp7, Dpp8, Dpp9, Enpep, Erap1, Fap, Jmjd7, Kdm8, Lap3, Lnpep, Lta4h, Metap1, Metap1d, Metap2, Mmp14, Mmp16, Npepl1, Npepps, Pepd, Prcp, Rnpep, Rnpepl1, Tpp2, Trhde, Xpnpep1, Xpnpep3,
GO:0045089|positive regulation of innate immune response|BP	0.811636	80	Adam8, Aim2, Ap1g1, Cadm1, Card9, Cd226, Cd74, Cgas, Coch, Crtam, Dhx9, Fadd, Gbp5, H2-M3, H2-T23, Havcr2, Hexim1, Hmgb1, Hmgb2, Hmgb3, Ifi203, Ifi204, Ikbke, Il12a, Irf3, Irf7, Irgm1, Irgm2, Lag3, Lamp1, Lbp, Lgals9, Lsm14a, Matr3, Mavs, Med1, Mill2, Mmp2, Mndal, Nectin2, Nlrc4, Nlrc5, Nono, Parp9, Plscr1, Polr3b, Polr3c, Polr3d, Polr3f, Polr3g, Pqbp1, Prkdc, Pspc1, Pvr, Pycard, Raet1e, Rasgrp1, Rbm14, Riok3, Rps19, Sfpq, Sh2d1a, Sin3a, Slamf6, Stat5a, Stat5b, Tbk1, Tirap, Tlr2, Tlr4, Tmem173, Trim6, Txk, Ube2k, Ulbp1, Vav1, Wnt5a, Xrcc5, Xrcc6, Zcchc3,
GO:0030660|Golgi-associated vesicle membrane|CC	0.811618	61	Aftph, Ap1g1, Ap1g2, Ap1s1, Arcn1, Arfgap2, Arfgap3, Clba1, Clta, Cltb, Cltc, Copa, Copb1, Copb2, Cope, Copg1, Copg2, Copz1, Copz2, Cspg5, Dipk2a, Furin, Golga5, Gosr2, Gpr89, Itm2b, Kdelr1, Kdelr2, Kdelr3, Klhl12, Nrgn, Pdcd6, Pef1, Pi4ka, Rassf9, Sar1a, Sar1b, Scyl1, Sec13, Sec16a, Sec16b, Sec22b, Sec23a, Sec23b, Sec24a, Sec24b, Sec24c, Sec24d, Sec31a, Sec31b, Sppl2a, Sppl2b, Sppl3, Synrg, Tmed3, Tmem199, Uso1, Vti1a, Vti1b, Zdhhc13, Zdhhc17,
GO:0043027|cysteine-type endopeptidase inhibitor activity involved in apoptotic process|MF	0.811455	24	Arrb1, Bcl2a1d, Bcl2l1, Birc2, Birc3, Birc5, Cd27, Gas6, Lef1, Naip1, Naip2, Naip5, Naip6, Nol3, Prdx3, Prdx5, Rps6ka1, Rps6ka3, Serpinb9, Snca, Tfap2b, Tnfaip8, Vil1, Xiap,
GO:0038202|TORC1 signaling|BP	0.811442	43	Atm, BC048403, Bmt2, C9orf72, Card11, Castor1, Castor2, Clec16a, Depdc5, Dgkq, Dyrk3, Flcn, Fnip1, Fnip2, Itfg2, Klhl22, Kptn, Lamtor5, Larp1, Lars, Mlst8, Mtor, Nprl3, Pih1d1, Pip4p1, Rnf152, Rptor, Rraga, Rragb, Rragc, Rragd, Sec13, Seh1l, Sesn1, Sesn2, Sesn3, Sik3, Smcr8, Spaar, Stk11, Szt2, Telo2, Tsc2,
GO:0072678|T cell migration|BP	0.81126	37	Adam10, Adam17, Adam8, Aif1, Apod, App, Ccl27a, Ccl5, Cd200, Cd200r1, Cd99l2, Crk, Crkl, Cxcl12, Cxcl16, Dock8, Ecm1, Fadd, Gpr183, Icam1, Itga4, Itgb3, Itgb7, Lgals9, Lrch1, Med23, Msn, Oxsr1, Pycard, Rhoa, Ripor2, S1pr1, Selenok, Slc12a2, Stk39, Wnk1, Wnt5a,
GO:0120013|lipid transfer activity|MF	0.811255	36	Abca1, Abcg1, Apoa1, Apoa2, Apoe, C2cd2l, Col4a3bp, Cptp, Gltp, Gramd1a, Gramd1b, Gramd1c, Mttp, Npc2, Osbp, Osbpl2, Pitpna, Pitpnb, Pitpnc1, Pitpnm1, Pitpnm2, Plekha3, Plekha8, Pltp, Prelid1, Prelid2, Prelid3a, Prelid3b, Scp2, Star, Stard3, Stard4, Stard5, Tnfaip8l3, Triap1, Ttpa,
GO:0021756|striatum development|BP	0.811184	17	Aldh1a3, Bbs1, Bbs2, Bbs4, Bcl11b, Hprt, Htt, Inhba, Jakmip1, Mkks, Ogdh, Rarb, Secisbp2, Shank3, Slc7a11, Slitrk5, Zswim6,
GO:0080025|phosphatidylinositol-3,5-bisphosphate binding|MF	0.811072	25	Acap2, Atp13a2, Clvs1, Clvs2, Commd1, Gbf1, Hip1, Hip1r, Kif16b, Mapkap1, Phlda3, Plek2, Plekha4, Plekha5, Rs1, Sestd1, Sh3pxd2b, Snx14, Snx3, Tpcn1, Washc2, Wdr45, Wdr45b, Wipi1, Wipi2,
GO:2001258|negative regulation of cation channel activity|BP	0.810827	35	Ank3, Cacna1f, Cacnb3, Casq2, Cav1, Cbarp, Crhr1, Drd2, Dysf, Ephb2, Epo, Fgf12, Fkbp1b, Fmr1, Gem, Gnb5, Gpr35, Gstm7, Gsto1, Kcnab1, Kcne1l, Kcnq1, Kcnrg, Mmp9, Oprl1, Park7, Pkd2, Rem1, Rem2, Rrad, Snx27, Sri, Stoml1, Sumo1, Ubqln1,
GO:0042775|mitochondrial ATP synthesis coupled electron transport|BP	0.810779	51	Afg1l, Bdnf, Bid, Ccnb1, Cdk1, Coq7, Coq9, Cox4i1, Cox4i2, Cox5a, Cox5b, Cox6a1, Cox6a2, Cox7c, Cyc1, Cycs, Dld, Dnajc15, Iscu, Mecp2, Mtch2, Ndufa10, Ndufa12, Ndufa7, Ndufa8, Ndufaf1, Ndufb6, Ndufb8, Ndufb9, Ndufc2, Ndufs2, Ndufs6, Ndufs8, Ndufv1, Ndufv2, Ndufv3, Park7, Pink1, Sdha, Sdhaf2, Sdhc, Sdhd, Snca, Taz, Uqcc3, Uqcr10, Uqcrb, Uqcrc1, Uqcrfs1, Uqcrh, Uqcrq,
GO:0000245|spliceosomal complex assembly|BP	0.810749	45	Celf1, Celf2, Celf3, Celf4, Celf5, Celf6, Crnkl1, Ddx39b, Gcfc2, Gemin2, Gemin6, Isy1, Khdc4, Luc7l, Luc7l2, Luc7l3, Mbnl1, Ncbp1, Nol3, Prpf19, Prpf39, Psip1, Ptbp2, Rbm5, Rbmx, Rbmxl1, Scaf11, Setx, Sf3a1, Sf3a2, Sf3a3, Sf3b1, Sfswap, Slu7, Snrpc, Srpk1, Srpk2, Srpk3, Srsf1, Srsf10, Srsf12, Srsf6, Usp39, Ythdc1, Zrsr2,
GO:0044060|regulation of endocrine process|BP	0.810575	34	Acvr2a, Adrb1, Agt, Agtr2, Apln, Bmp6, C1qtnf1, C1qtnf3, Crhr1, Cry1, Cry2, Dab2, F2r, Fgfr1, Gal, Gdf9, Ghrl, Gja5, Gnas, Inha, Inhba, Inhbb, Oprk1, Pex5l, Pomc, Ptpn11, Rab11fip1, Rab11fip3, Rab11fip5, Rab8b, Retn, Runx1, Smad4, Tac1,
GO:0051213|dioxygenase activity|MF	0.810551	81	Adi1, Ado, Alkbh1, Alkbh2, Alkbh3, Alkbh4, Alkbh5, Alkbh6, Alkbh7, Alkbh8, Alox12, Alox5, Alox5ap, Alox8, Aloxe3, Asph, Asphd1, Asphd2, Bbox1, Bco2, Cdo1, Egln1, Egln2, Egln3, Ethe1, Fto, Hgd, Hif1an, Hspbap1, Jmjd1c, Jmjd4, Jmjd6, Jmjd7, Kdm2a, Kdm2b, Kdm3a, Kdm3b, Kdm4a, Kdm4b, Kdm4c, Kdm4d, Kdm5a, Kdm5b, Kdm5c, Kdm6a, Kdm6b, Kdm7a, Kdm8, Ogfod1, Ogfod2, Ogfod3, P3h1, P3h2, P3h3, P4ha1, P4ha2, P4ha3, P4hb, P4htm, Phf2, Phf8, Phyh, Phyhd1, Pir, Plod1, Plod2, Plod3, Por, Ptgs1, Riox1, Riox2, Rpe65, Rsbn1, Tdo2, Tet1, Tet2, Tet3, Tmlhe, Trmt9b, Tyw5, Uty,
GO:0006352|DNA-templated transcription, initiation|BP	0.810506	89	Ahr, Atf7ip, Bclaf1, Bdp1, Brf1, Brf2, Cand1, Cavin1, Cebpa, Crcp, Creb1, Ctnnb1, Ctnnbip1, Dhx36, Dr1, Ercc3, Esr1, Fosl1, Gtf2a1, Gtf2a2, Gtf2b, Gtf2e1, Gtf2e2, Gtf2f1, Gtf2f2, Gtf3c1, Gtf3c5, Hey2, Ikzf1, Irf8, Jun, Lipe, Maz, Med1, Med12, Med13, Med14, Med16, Med17, Med24, Med30, Med4, Med6, Mitf, Mterf1b, Myc, Paxip1, Polr1e, Polr2d, Polr2g, Polr2i, Polr3h, Psmc2, Psmc3, Psmc4, Psmc5, Psmc6, Rrn3, Rsf1, Setx, Smarca5, Snapc5, Srf, Sub1, Taf1, Taf10, Taf11, Taf12, Taf1b, Taf2, Taf4, Taf4b, Taf5, Taf6, Taf6l, Taf7, Taf7l, Taf9b, Tbp, Tbpl1, Tcf4, Tfam, Tfb2m, Thra, Thrap3, Trp53, Ttf1, Twist1, Zfp451,
GO:0005242|inward rectifier potassium channel activity|MF	0.810459	15	Kcnh2, Kcnh6, Kcnh7, Kcnj10, Kcnj11, Kcnj12, Kcnj13, Kcnj16, Kcnj2, Kcnj3, Kcnj4, Kcnj6, Kcnj8, Kcnj9, Kcnk1,
GO:2001267|regulation of cysteine-type endopeptidase activity involved in apoptotic signaling pathway|BP	0.810183	15	Bax, Caap1, Fas, Gsn, Htra2, Jak2, Mmp9, Nle1, Park7, Pih1d1, Plaur, Prr7, Smad3, St18, Tfap4,
GO:0010259|multicellular organism aging|BP	0.810097	38	Atm, Atn1, Bbc3, Cgas, Cisd2, Comp, Coq7, Ercc1, Ercc5, Hdac9, Htt, Hyal2, Icmt, Ide, Inpp5d, Jmjd1c, Lncpint, Lrrk2, Meg3, Msh2, Msh6, Ndufs6, Pmp22, Prdm2, Rad54b, Rad54l, Rnf165, Sec63, Serp1, Slc1a2, Suv39h1, Sycp2l, Tfcp2l1, Tmem135, Trp53, Trp63, Wrn, Zmpste24,
GO:0009268|response to pH|BP	0.809975	32	Abcc8, Arsa, Arsb, Asic1, Asic2, Asic3, Clcn7, Ctss, Gba, Gja1, Gna11, Gpld1, Gpr4, Gpr68, Hvcn1, Hyal1, Impact, Insrr, Kcnk4, Kcnma1, Lgmn, Mcoln1, Nox1, Pam, Pkd1l3, Pkd2l1, Rab11b, Rab11fip5, Slc38a3, Slc9a1, Tg, Ttpa,
GO:0031624|ubiquitin conjugating enzyme binding|MF	0.809927	32	Ankib1, Arih1, Arih2, Dcun1d1, Dcun1d2, Dcun1d3, Dcun1d4, Dcun1d5, Grik2, March6, March7, Ppara, Prkn, Rasd2, Rnf14, Rnf144a, Rnf144b, Rnf180, Rnf19a, Rnf19b, Rnf217, Rnf4, Rnf40, Siah1a, Siah1b, Siah2, Siah3, Tollip, Traf6, Ube2cbp, Ube2v1, Zmym2,
GO:0072523|purine-containing compound catabolic process|BP	0.809901	39	Abcd1, Acat1, Acot7, Ada, Adal, Ahcy, Aox1, Aox2, Aox3, Aox4, Dpyd, Enpp4, Gda, Gmpr2, Hddc3, Hint1, Hprt, Itpa, Mlycd, Nt5e, Nudt1, Nudt10, Nudt11, Nudt15, Nudt16, Nudt18, Nudt3, Nudt4, Nudt7, Nudt9, Pde1a, Pde2a, Pde4d, Pde5a, Pde9a, Pnp, Samhd1, Uox, Xdh,
GO:0014898|cardiac muscle hypertrophy in response to stress|BP	0.809896	19	Atp2a2, Atp2b4, Camta2, Errfi1, Ezh2, Foxo1, Hey2, Inpp5f, Kdm4a, Klf15, Lmna, Mef2c, Mlip, Myh6, Nfatc3, Ppp3ca, Smad3, Tcap, Trpc3,
GO:0003299|muscle hypertrophy in response to stress|BP	0.809896	19	Atp2a2, Atp2b4, Camta2, Errfi1, Ezh2, Foxo1, Hey2, Inpp5f, Kdm4a, Klf15, Lmna, Mef2c, Mlip, Myh6, Nfatc3, Ppp3ca, Smad3, Tcap, Trpc3,
GO:0050710|negative regulation of cytokine secretion|BP	0.809895	49	Angpt1, Anxa1, Anxa4, Apoa1, Apoa2, Arg2, Bank1, C1qtnf3, Cd200, Cd200r1, Cd34, Cd84, Cidea, Cptp, Cx3cl1, Ezr, Fbln1, Fn1, Gas6, Ghrl, Hdac9, Il1r2, Lgals9, Lgr4, Lrrc32, Mapkbp1, Nlrp12, Nr1h4, Otud5, Parp1, Pml, Ppp1r11, Ptger4, Ptpn22, Rabgef1, Rgcc, Serpinb1a, Serpinb1b, Slamf1, Srgn, Ssc5d, Syt11, Tnfaip3, Tnfrsf21, Tnfrsf4, Tnfrsf9, Trim27, Ubr5, Zc3h12a,
GO:0006883|cellular sodium ion homeostasis|BP	0.809836	13	Agt, Agtr2, Atp1a1, Atp1a2, Atp1a3, Atp1b1, Atp1b2, Atp1b3, Nr3c2, Sgk1, Slc8a1, Slc9a1, Tesc,
GO:0005637|nuclear inner membrane|CC	0.809823	34	Cav2, Dpy19l1, Dpy19l2, Dpy19l3, Dpy19l4, Emd, Ern1, Ifi27, Itpr1, Kcnh1, Lbr, Lemd2, Lemd3, Lmnb1, Nrm, P2rx3, P2rx4, P2rx5, P2rx6, P2rx7, Psen2, Sirt1, Smad1, Smad3, Sun1, Sun2, Terb1, Tm7sf2, Tmem120b, Tmem201, Tmem43, Tmpo, Tra2b, Unc50,
GO:0055026|negative regulation of cardiac muscle tissue development|BP	0.809599	35	Apc, Bmp2, Cited2, Ctdp1, Cxadr, Dll1, Foxp1, Frs2, Fzd7, G6pdx, Gja1, Gsk3a, Hdac2, Hdac3, Jarid2, Kcnk2, Lrp6, Mapk11, Meis1, Nog, Pak1, Pi16, Ppara, Pten, Rbp4, Rgs2, Rgs4, Ripk1, Sav1, Smad4, Sox6, Tgfbr2, Tomm70a, Trp73, Yy1,
GO:0043022|ribosome binding|MF	0.809562	60	Abcf1, Bag6, C1qbp, Cpeb1, Cpeb2, Cpeb3, Cpeb4, Dnajc1, Eef2, Efl1, Eif2a, Eif2s1, Eif3c, Eif3k, Eif5a, Eif5a2, Eif6, Eri1, Fmr1, Gadd45gip1, Gcn1, Gemin5, Gtpbp6, Hspa5, Ighmbp2, Impact, Letm1, Letm2, Letmd1, Maip1, Mrps27, Mtif3, Mtor, Mtrf1, Mtrf1l, Naa10, Naa15, Naa16, Oxa1l, Pelo, Prmt3, Pttg1, Pym1, Rack1, Rictor, Rpn2, Rpsa, Sbds, Sec61a1, Sec61a2, Sec61b, Spcs1, Srp19, Srp68, Srp72, Stau2, Ythdf1, Ythdf3, Zc3h12a, Zfp598,
GO:0032655|regulation of interleukin-12 production|BP	0.809558	37	Ager, Arrb2, C1qbp, Ccl19, Cd40, Cd47, Cmklr1, Flt3, H2-M3, Hspd1, Il23a, Il23r, Irak3, Irf1, Irf8, Jak3, Mapk11, Mapk14, Mast2, Mdk, Nfkb1, Nlrc3, Pibf1, Plcb1, Rel, Rela, Slamf1, Syk, Thbs1, Tirap, Tlr2, Tlr3, Tlr4, Tnfrsf9, Tnfsf9, Traf6, Unc93b1,
GO:0033047|regulation of mitotic sister chromatid segregation|BP	0.809508	62	Anapc1, Anapc11, Anapc15, Anapc4, Anapc5, Apc, Atm, Atrx, Becn1, Birc5, Bub1b, Bub3, Ccnb1, Cdc23, Cdc26, Cdc27, Cdc6, Cdk5rap2, Cdt1, Cenpe, Cep192, Cit, Cul3, Dync1li1, Fbxo5, Gen1, Hecw2, Hnrnpu, Ik, Khdc3, Klhl22, Lcmt1, Mad1l1, Mad2l1, Mad2l1bp, Naa10, Ndc80, Nek6, Nipbl, Nsmce2, Numa1, Pcid2, Plk1, Psmg2, Pttg1, Rad21, Rb1, Riok2, Slf1, Slf2, Smc5, Spdl1, Tacc3, Terf1, Tex14, Tnks, Tpr, Trip13, Ttk, Xrcc3, Zfp207, Zw10,
GO:0060964|regulation of gene silencing by miRNA|BP	0.809477	37	Ago2, Ajuba, Bcdin3d, Bmp4, Ddx5, Dhx9, Dnd1, Egfr, Eif4g1, Elavl1, Esr1, Fmr1, Fxr1, Limd1, Map2k1, Map2k2, Mecp2, Ncor1, Ncor2, Nfkb1, Nr2f1, Pou5f1, Pparg, Ppp3ca, Pum1, Pum2, Ripk1, Stat3, Tarbp2, Tgfb1, Tnrc6c, Trp53, Wtip, Zc3h10, Zc3h12a, Zfp36, Zmpste24,
GO:0008631|intrinsic apoptotic signaling pathway in response to oxidative stress|BP	0.809198	41	Arl6ip5, Bag5, Bcl2, Cyp1b1, Diablo, Fbxw7, Gpx1, Gskip, Hif1a, Hspb1, Hsph1, Jak2, Map3k5, Mapk7, Mapt, Mcl1, Nfe2l2, Nme5, Nol3, Nono, Nox1, P4hb, Park7, Parp1, Pdcd10, Pdk1, Pink1, Pml, Prkn, Ralbp1, Rnf7, Sfpq, Sirt1, Sod1, Sod2, Stk24, Stk25, Trap1, Uaca, Ubqln1, Zfp622,
GO:0014041|regulation of neuron maturation|BP	0.809181	15	Bcl11a, Bcl2, Dleu2, Ednrb, Grip2, Gsk3b, Lrrk2, Map3k13, Mtor, Ngf, Opa1, Rac1, Rac3, Ret, Tbx6,
GO:0050854|regulation of antigen receptor-mediated signaling pathway|BP	0.809108	46	Ada, Bcl10, Cacna1f, Cblb, Cd226, Cd300a, Cd81, Cmtm3, Cyld, Dusp22, Dusp3, Elf1, Ezr, Fcgr2b, Gps2, Kcnn4, Lck, Lgals3, Lpxn, Lyn, Malt1, Nectin2, Nfam1, Pawr, Phpt1, Plcl2, Prkcb, Prkch, Prkd2, Prnp, Ptpn2, Ptpn22, Ptpn6, Ptprc, Ptprj, Rab29, Rc3h1, Rela, Rps3, Slc39a10, Stap1, Tespa1, Thy1, Usp12, Usp46, Usp9x,
GO:1902807|negative regulation of cell cycle G1/S phase transition|BP	0.809031	56	Bcl2, Brd7, Cacnb4, Casp2, Ccl12, Ccnd1, Cdc73, Cdk2ap2, Cdkn1a, Cdkn2b, Cdkn2d, Cradd, Ctdsp1, Ctdsp2, Ctdspl, Dact1, Dcun1d3, Dgkz, E2f7, Ezh2, Fam107a, Fbxo31, Fbxo7, Fhl1, Gas1, Gigyf2, Gjc2, Gpnmb, Jade1, Kank2, Klf4, Mdm2, Men1, Nacc2, Pidd1, Pkd2, Plk3, Pml, Ppp2r3d, Prkdc, Prmt2, Pten, Rb1, Rbl1, Rbl2, Rbm38, Rfwd3, Ripk1, Rpa2, Rpl26, Rps27l, Sept7, Sox4, Susd2, Trp53, Zfp655,
GO:0030850|prostate gland development|BP	0.809016	44	Ahr, Anxa1, Apc, Ar, Bmp4, Bmp7, Cd44, Cdkn1b, Ctnnb1, Cyp7b1, Eaf2, Esr1, Esr2, Fem1b, Fgf10, Fgfr2, Fkbp4, Frs2, Gli2, Id4, Igf1, Igf1r, Mmp2, Nog, Notch1, Plag1, Plaur, Prlr, Psap, Pten, Rarg, Rxra, Serpinf1, Sfrp1, Shh, Sox9, Stat5a, Stk11, Sulf1, Tnc, Trp63, Ube3a, Wdr77, Wnt5a,
GO:0070571|negative regulation of neuron projection regeneration|BP	0.809	17	Cers2, Epha4, Inpp5f, Klk8, Kremen1, Lrig2, Map4k4, Neo1, Pten, Ptprs, Rgma, Rtn4, Rtn4r, Rtn4rl1, Thy1, Tnr, Xylt1,
GO:0007512|adult heart development|BP	0.808995	12	Adra1a, Adra1b, Aplnr, Asxl2, Chd7, Gja1, Mnat1, Myh10, Myh6, Slc22a5, Tcap, Ttn,
GO:0002931|response to ischemia|BP	0.808976	33	Abraxas2, Bcl2, Bcl2l1, Bves, Camk2a, Cav1, Cib1, Cpeb4, Csf1, Csf1r, Cx3cl1, Cx3cr1, Egr1, Faim2, Hk1, Hk2, Hyou1, Mlycd, Ndnf, Nol3, P2rx4, Panx1, Panx2, Per2, Ppif, Rcan1, Rest, Rock2, Stub1, Tigar, Trem2, Trp53, Uchl1,
GO:0002562|somatic diversification of immune receptors via germline recombination within a single locus|BP	0.808844	53	Aplf, Atad5, Atm, Batf, Bcl11b, Bcl6, Cd40, Clcf1, Dcaf1, Dclre1c, Ercc1, Exo1, Exosc3, Foxp1, Hspd1, Icosl, Il2, Il4, Lef1, Lig4, Mad2l2, Mlh1, Msh2, Msh3, Msh6, Nbn, Ndfip1, Nsd2, Pagr1a, Parp3, Paxip1, Pms2, Polb, Prkdc, Ptprc, Rif1, Rnf168, Rnf8, Shld1, Shld2, Stat6, Supt6, Swap70, Tcf3, Tcf7, Tfrc, Tgfb1, Thoc1, Tnfsf13, Trp53bp1, Ung, Xrcc4, Xrcc6,
GO:0016444|somatic cell DNA recombination|BP	0.808844	53	Aplf, Atad5, Atm, Batf, Bcl11b, Bcl6, Cd40, Clcf1, Dcaf1, Dclre1c, Ercc1, Exo1, Exosc3, Foxp1, Hspd1, Icosl, Il2, Il4, Lef1, Lig4, Mad2l2, Mlh1, Msh2, Msh3, Msh6, Nbn, Ndfip1, Nsd2, Pagr1a, Parp3, Paxip1, Pms2, Polb, Prkdc, Ptprc, Rif1, Rnf168, Rnf8, Shld1, Shld2, Stat6, Supt6, Swap70, Tcf3, Tcf7, Tfrc, Tgfb1, Thoc1, Tnfsf13, Trp53bp1, Ung, Xrcc4, Xrcc6,
GO:1905209|positive regulation of cardiocyte differentiation|BP	0.808703	31	Adrb1, Akap6, Arrb2, Bmp4, Bmp7, Ccn4, Ddx39b, Dhx36, Edn1, Efnb2, Ep300, Fdps, Gper1, Grem1, Gsk3b, Igf1, Kat2a, Mef2c, Mtor, Myocd, Nr3c1, Nrg1, Parp2, Pin1, Rbpj, Sema3c, Sirt1, Slc25a4, Tgfb1, Tgfb2, Trip10,
GO:0044728|DNA methylation or demethylation|BP	0.808669	69	Alkbh1, Alkbh2, Alkbh3, Apex1, Apobec1, Apobec2, Apobec3, Atf7ip, Baz2a, Bend3, Bmi1, Brca1, Ctcf, Ddx4, Dnmt1, Dnmt3a, Dnmt3b, Dubr, Ehmt1, Ehmt2, Ezh2, Fto, Ftx, Gnas, Gnasas1, Grhl2, Gsk3a, Gsk3b, Hells, Kcnq1ot1, Kdm1b, Kmt2a, Kmt2e, Mbd4, Mecp2, Meg3, Mis18a, Mov10l1, Mphosph8, Mta2, Mtrr, Myc, N6amt1, Otud4, Parp1, Pik3ca, Piwil2, Pld6, Ppm1d, Prmt5, Prmt7, Rlf, Rsl1, Smarca4, Spi1, Stpg4, Tdg, Tdrd12, Tdrd5, Tdrd9, Tdrkh, Tet1, Tet2, Tet3, Trim28, Usp7, Usp9x, Zfp57, Zmpste24,
GO:2000779|regulation of double-strand break repair|BP	0.808611	71	Actr2, Aunip, Blm, Cgas, Chek1, Cyren, Ddx11, Dek, Dtx3l, Fancb, Fbh1, Fh1, Fign, Fignl1, Fignl2, Fmn2, Foxm1, Helb, Hsf1, Kdm1a, Kdm4d, Klhl15, Mad2l2, Mgmt, Mms19, Mrnip, Nsd2, Nudt16, Nudt16l1, Ogg1, Parp1, Parp3, Parp9, Parpbp, Pml, Polq, Ppp4c, Ppp4r2, Prkdc, Rad51, Rad51ap1, Recql5, Rif1, Rmi2, Rnf169, Rpa2, Rtel1, Setd2, Shld1, Shld2, Shld3, Sirt6, Slf1, Slf2, Smchd1, Spidr, Spire1, Spire2, Terf2ip, Tex15, Timeless, Top2b, Trip12, Trp53bp1, Twist1, Ubqln4, Ubr5, Usp51, Wdr70, Wrap53, Zfp365,
GO:0021683|cerebellar granular layer morphogenesis|BP	0.808601	11	Atp2b2, Cbln1, Grid2, Kndc1, Nfix, Nrxn1, Ophn1, Prox1, Serpine2, Ulk1, Wnt7a,
GO:0005788|endoplasmic reticulum lumen|CC	0.808597	55	Ache, Alg12, Bche, Calr, Calr3, Calu, Casq1, Casq2, Cln6, Clu, Colgalt1, Dnajb9, Dnajc1, Dnajc10, Dnajc3, Edem3, Edn1, Erap1, Erlec1, Erp29, Erp44, Foxred2, Gbf1, Hsp90b1, Hspa13, Hspa5, Jmjd8, Lrpap1, Lyz2, Manf, Os9, Pdia4, Pdia6, Poglut1, Poglut2, Poglut3, Ptprn2, Rdh16, Rdh5, Resp18, Rnaset2a, Rnaset2b, Selenof, Slc27a2, Tmem43, Tor1a, Tor1b, Tor2a, Tor3a, Tor4a, Txndc12, Txndc16, Txndc5, Uggt1, Vtn,
GO:0034349|glial cell apoptotic process|BP	0.808575	17	Akap12, Casp3, Ccl12, Cdk5, Dll1, Gas6, Igf1, Mapk8, Pmp22, Prkca, Prkcd, Prkch, Prkci, Rb1, Tnfrsf21, Traf2, Trp53,
GO:2000134|negative regulation of G1/S transition of mitotic cell cycle|BP	0.808543	52	Bcl2, Brd7, Cacnb4, Casp2, Ccl12, Ccnd1, Cdc73, Cdk2ap2, Cdkn1a, Cdkn2b, Cradd, Ctdsp1, Ctdsp2, Ctdspl, Dact1, Dcun1d3, Dgkz, E2f7, Ezh2, Fam107a, Fbxo31, Fbxo7, Fhl1, Gigyf2, Gjc2, Gpnmb, Jade1, Kank2, Klf4, Mdm2, Nacc2, Pidd1, Pkd2, Plk3, Pml, Ppp2r3d, Prkdc, Prmt2, Pten, Rb1, Rbl1, Rbl2, Rbm38, Rfwd3, Ripk1, Rpa2, Rpl26, Rps27l, Sept7, Sox4, Trp53, Zfp655,
GO:1901017|negative regulation of potassium ion transmembrane transporter activity|BP	0.808502	15	Actn2, Agrn, Ank3, Casq2, Cav1, Kcnab1, Kcne1l, Kcnq1, Kcnrg, Nedd4l, Oxsr1, Pten, Snx27, Stk39, Sumo1,
GO:0150117|positive regulation of cell-substrate junction organization|BP	0.808476	26	Abl1, Cfl1, Col16a1, Dusp3, Enpp2, Epb41l5, Fmn1, Iqgap1, Itgb1bp1, Kdr, Lims1, Map4k4, Myoc, Nrp1, Ppm1f, Ptprj, Rac1, Rock1, S100a10, Sdc4, Smad3, Tek, Thy1, Tsc1, Vegfa, Wnt4,
GO:0071674|mononuclear cell migration|BP	0.808459	53	Ager, Aif1, Akirin1, Ano6, Anxa1, C3ar1, Ccl12, Ccl19, Ccl25, Ccl27a, Ccl4, Ccl5, Ccl6, Ccl9, Ccn3, Cd47, Cmklr1, Creb3, Csf1, Cx3cl1, Cxcl12, Cxcl17, Dusp1, Flt1, Grem1, Il4, Jaml, Kars, Lgals3, Lgmn, Lyn, Mapk14, Mapk3, Mdk, Mospd2, Myo9b, Nbl1, Pdgfb, Pdgfd, Pecam1, Pla2g7, Plcb1, Plg, Ptprj, Ptpro, Rarres2, Rps19, Sirpa, Slamf1, Slit2, Tgfb1, Thbs1, Trpv4,
GO:0051016|barbed-end actin filament capping|BP	0.80844	19	Add1, Add2, Add3, Arpc2, Capg, Capza1, Capza2, Capzb, Carmil1, Carmil2, Cfl1, Eps8, Evl, Gsn, Mtpn, Rdx, Twf1, Twf2, Vil1,
GO:0031248|protein acetyltransferase complex|CC	0.808392	90	Actb, Actl6a, Actl6b, Atxn7l3, Brd1, Brd8, Brpf1, Brpf3, Crebbp, Dmap1, Dpf1, Dpf2, Dpf3, Dr1, Eny2, Ep300, Ep400, Epc1, Epc2, Hcfc1, Ing3, Ing4, Ing5, Jade1, Jade2, Jade3, Kansl1, Kansl1l, Kansl2, Kansl3, Kat14, Kat2a, Kat2b, Kat5, Kat6a, Kat6b, Kat7, Kat8, Mbip, Mcrs1, Meaf6, Morf4l1, Morf4l2, Mrgbp, Msl1, Msl2, Msl3, Msl3l2, Naa10, Naa15, Naa16, Naa20, Naa25, Naa30, Naa35, Naa38, Naa50, Ogt, Phf10, Phf20, Pole3, Pole4, Rsf1, Ruvbl1, Ruvbl2, Sgf29, Supt20, Supt3, Supt7l, Tada1, Tada2a, Tada2b, Tada3, Taf10, Taf12, Taf2, Taf4, Taf5, Taf5l, Taf6, Taf6l, Taf7, Taf9, Taf9b, Trrap, Usp22, Wdr5, Yeats2, Yeats4, Zzz3,
GO:1902493|acetyltransferase complex|CC	0.808392	90	Actb, Actl6a, Actl6b, Atxn7l3, Brd1, Brd8, Brpf1, Brpf3, Crebbp, Dmap1, Dpf1, Dpf2, Dpf3, Dr1, Eny2, Ep300, Ep400, Epc1, Epc2, Hcfc1, Ing3, Ing4, Ing5, Jade1, Jade2, Jade3, Kansl1, Kansl1l, Kansl2, Kansl3, Kat14, Kat2a, Kat2b, Kat5, Kat6a, Kat6b, Kat7, Kat8, Mbip, Mcrs1, Meaf6, Morf4l1, Morf4l2, Mrgbp, Msl1, Msl2, Msl3, Msl3l2, Naa10, Naa15, Naa16, Naa20, Naa25, Naa30, Naa35, Naa38, Naa50, Ogt, Phf10, Phf20, Pole3, Pole4, Rsf1, Ruvbl1, Ruvbl2, Sgf29, Supt20, Supt3, Supt7l, Tada1, Tada2a, Tada2b, Tada3, Taf10, Taf12, Taf2, Taf4, Taf5, Taf5l, Taf6, Taf6l, Taf7, Taf9, Taf9b, Trrap, Usp22, Wdr5, Yeats2, Yeats4, Zzz3,
GO:0002704|negative regulation of leukocyte mediated immunity|BP	0.808363	38	Abr, Arg1, Arrb2, Bcl6, Bcr, Cd300a, Cd84, Ceacam1, Clec2d, Crk, Dusp22, Fcgr2b, Foxj1, Gfer, H2-M3, H2-T23, Havcr2, Hfe, Hmox1, Igf2, Il20rb, Il7r, Jak3, Lgals9, Ndfip1, Parp3, Ppp3cb, Ptpn6, Ptprc, Rabgef1, Serpinb9, Slamf1, Smad7, Susd4, Tap1, Tap2, Thoc1, Vsir,
GO:2001244|positive regulation of intrinsic apoptotic signaling pathway|BP	0.80831	60	Bad, Bax, Bbc3, Bcap31, Bcl2l11, Bclaf1, Becn1, Bid, Bok, Cav1, Clu, Ddit3, Dnm1l, Ei24, Eif2ak3, Fbh1, Fbxw7, Fis1, Flcn, Gsdme, Il20ra, Lck, Mcl1, Msx1, Mtch2, Nacc2, Nck1, Nck2, Nox1, Nupr1, Park7, Pias4, Plagl2, Plekhf1, Plscr1, Prkra, Ptpn2, Rack1, Rad9a, Ralbp1, Rpl11, Rpl26, Rps3, Rps7, Sept4, Serinc3, Sfpq, Sh3glb1, Siah1a, Sirt1, Skil, Slc9a3r1, Sod1, Spop, Steap3, Styxl1, Taf6, Trp53, Trp73, Ubb,
GO:0008135|translation factor activity, RNA binding|MF	0.808304	75	2810006K23Rik, Abtb1, Cpeb1, Cpeb2, Cpeb3, Cpeb4, Denr, Dhx29, Eef1a1, Eef1a2, Eef1b2, Eef1d, Eef1g, Eef2, Eef2k, Eefsec, Efl1, Eif1, Eif1a, Eif1ad, Eif1ax, Eif1b, Eif2a, Eif2b1, Eif2b2, Eif2b3, Eif2b4, Eif2b5, Eif2d, Eif2s1, Eif2s2, Eif2s3x, Eif3a, Eif3b, Eif3c, Eif3d, Eif3e, Eif3f, Eif3g, Eif3h, Eif3i, Eif3k, Eif3l, Eif3m, Eif4a1, Eif4a2, Eif4b, Eif4e, Eif4e2, Eif4e3, Eif4g1, Eif4g2, Eif4g3, Eif4h, Eif5, Eif5a, Eif5a2, Eif5b, Eif6, Etf1, Gfm1, Gfm2, Gspt1, Gspt2, Gtpbp1, Gtpbp2, Hbs1l, Mcts1, Mrpl58, Mtif2, Mtif3, Mtrf1, Mtrf1l, Tsfm, Tufm,
GO:0033194|response to hydroperoxide|BP	0.808276	15	Cd38, Dapk1, Gpx1, Jak2, Mgst1, Oxr1, Prkcd, Prkd1, Rnf112, Sp1, Stx2, Stx4a, Trp53inp1, Trpm2, Xrcc1,
GO:0001976|nervous system process involved in regulation of systemic arterial blood pressure|BP	0.808272	17	Ace2, Adra1a, Adra1b, Agt, Agtr2, Asic2, Calca, Chrna7, Drd2, Manf, Mecp2, Mif, Nav2, Rps6ka2, Sod2, Tacr1, Tnni3,
GO:0004181|metallocarboxypeptidase activity|MF	0.808175	19	Ace2, Aebp1, Agbl1, Agbl2, Agbl3, Agbl4, Agbl5, Agtpbp1, Cpa2, Cpa6, Cpb2, Cpd, Cpe, Cpm, Cpn1, Cpxm1, Cpxm2, Vash1, Vash2,
GO:0043552|positive regulation of phosphatidylinositol 3-kinase activity|BP	0.808004	24	Ambra1, Atg14, Ccl19, Cdc42, Epha8, Fgf2, Fgfr3, Fgr, Flt1, Irs1, Lyn, Pdgfb, Pdgfra, Pdgfrb, Pik3r4, Ptk2b, Rac1, Sh3glb1, Src, Tek, Tgfb1, Tnfaip8l3, Vav2, Vav3,
GO:0032206|positive regulation of telomere maintenance|BP	0.808003	48	Acd, Atm, Atr, Atrx, Cct2, Cct3, Cct4, Cct5, Cct6a, Cct7, Cct8, Ctnnb1, Dhx36, Dkc1, Ercc1, Fbxo4, Gnl3, Hmbox1, Hnrnpa2b1, Hnrnpd, Map2k7, Map3k4, Mapk1, Mapk15, Mapk3, Mapkapk5, Mre11a, Nabp2, Naf1, Nbn, Nek7, Parn, Pkib, Pml, Pnkp, Pot1a, Ppp1r10, Prkcq, Rad50, Rtel1, Sirt6, Slx1b, Slx4, Tcp1, Terf2, Tnks, Tnks2, Xrcc5,
GO:0055081|anion homeostasis|BP	0.807979	54	Abca1, Abcc2, Abcd1, Abcg1, Adora1, Angptl3, Apoa1, Apoe, Atg7, Atp6v1b1, Cacna1a, Car12, Ckb, Dgat1, Dgat2, Enpp1, Fabp3, Fgf23, Got1, Gpam, Grm2, Kctd7, Lyst, Mlxipl, Nr1h4, Pold1, Pqlc2, Prkaa1, Prkaa2, Pthlh, Ptk2, Rcn3, Sfrp4, Sirt1, Slc12a1, Slc12a2, Slc12a3, Slc12a4, Slc12a5, Slc12a6, Slc12a7, Slc12a8, Slc12a9, Slc34a3, Slc7a11, Slc9a3r1, Stc1, Tbxas1, Tfap2b, Tlcd1, Tlcd2, Wnk4, Xbp1, Xpr1,
GO:1905897|regulation of response to endoplasmic reticulum stress|BP	0.807927	74	Atf6, Atf6b, Atxn3, Bag6, Bak1, Bax, Bcap31, Bcl2l1, Bfar, Bok, Cav1, Clu, Cops5, Creb3, Creb3l1, Crebrf, Derl2, Derl3, Dnajc3, Edem1, Edem2, Eif2ak3, Erlec1, Ern1, Erp29, Fcgr2b, Ficd, Grina, Herpud1, Hyou1, Ikbkg, Lrrk2, Manf, Nck1, Nck2, Nfe2l1, Nupr1, Opa1, Os9, Park7, Pdia6, Pik3r1, Ppp1r15a, Ppp1r15b, Prkn, Ptpn1, Ptpn2, Rnf185, Rnft1, Selenos, Serinc3, Sgta, Sirt1, Spop, Svip, Syvn1, Tmbim6, Tmem259, Tmem33, Tmem67, Txndc12, Ubac2, Ube2g2, Ube2j1, Ubqln1, Ubqln2, Ubxn1, Usp13, Usp14, Usp19, Usp25, Wfs1, Xbp1, Yod1,
GO:0090207|regulation of triglyceride metabolic process|BP	0.807923	35	Abhd5, Acsl5, Apobec1, Apoe, Apoh, Atg14, C3, Ccnc, Cdk8, Cnep1r1, Ctdnep1, Dgat1, Dgat2, Esr1, Fitm2, Gnb3, Gpam, Gpld1, Ldlr, Lmf1, Nr1h2, Nr1h3, Pank2, Pik3cg, Plin5, Pnpla2, Scarb1, Sik1, Slc27a1, Sorl1, Srebf1, Tbl1xr1, Tcf7l2, Thrb, Thrsp,
GO:1905368|peptidase complex|CC	0.807905	88	Adrm1, Afg3l1, Afg3l2, Arxes1, Arxes2, Atxn7l3, Dnajb2, Ecpas, Eny2, F3, Gm9774, Hspb1, Htra2, Ide, Psma1, Psma2, Psma3, Psma4, Psma5, Psma6, Psma7, Psma8, Psmb1, Psmb10, Psmb2, Psmb3, Psmb4, Psmb5, Psmb6, Psmb7, Psmb8, Psmb9, Psmc1, Psmc2, Psmc3, Psmc4, Psmc5, Psmc6, Psmd1, Psmd10, Psmd11, Psmd12, Psmd13, Psmd14, Psmd2, Psmd3, Psmd4, Psmd5, Psmd6, Psmd7, Psmd8, Psmd9, Psme1, Psme3, Psme4, Psmf1, Rad23a, Rad23b, Sec11a, Sec11c, Sem1, Sgf29, Spcs1, Spcs2, Spcs3, Spg7, Supt20, Tada1, Tada3, Taf12, Taf6, Taf6l, Taf9, Taf9b, Trrap, Txnl1, Ube3a, Ubqln1, Ubqln4, Ubr1, Uchl5, Usp14, Usp22, Usp25, Vcp, Wfs1, Zfand2a, Zfand2b,
GO:0044380|protein localization to cytoskeleton|BP	0.807793	58	4933427D14Rik, Abhd17a, Abhd17b, Abhd17c, Anln, Apc, Aurka, Bbs4, Bicd1, C2cd3, Ccdc14, Cep131, Cep192, Cep250, Cep63, Cep72, Cep83, Champ1, Cript, Csnk1d, Dctn2, Diaph1, Disc1, Dvl1, Fam83d, Fam83h, Golgb1, Gsk3b, Hnrnpu, Hook3, Htr2a, Htt, Kif20b, Klhl21, Map1a, Mapre1, Mapre2, Mapre3, Mark4, Mcph1, Mid1, Mid2, Nedd1, Nsfl1c, Nudcd3, Numa1, Nup62, Pard6a, Pcm1, Pibf1, Ppp1r9b, Rtkn, Snx10, Spag5, Stil, Ttbk2, Ttk, Ubxn2b,
GO:0031672|A band|CC	0.807742	33	Ank1, Ank2, Atp2a1, Cryab, Dst, Fhl2, Hdac4, Hspb1, Kat2b, Klhl40, Klhl41, Lmod2, Mybpc1, Mybpc2, Mybpc3, Myl3, Myl4, Myom1, Obscn, Obsl1, Ppp1r12a, Ppp1r12b, Ppp2r5a, Rpl15, Rpl17, Rpl4, Rpl6, Rpl7, Ryr2, S100a1, Smpx, Sptbn1, Ttn,
GO:0018200|peptidyl-glutamic acid modification|BP	0.807734	24	Agbl1, Agbl2, Agbl3, Agbl4, Agbl5, Agtpbp1, Cfap20, Ggcx, Naa10, Naa80, Parp1, Tpgs1, Tpgs2, Ttll1, Ttll10, Ttll11, Ttll3, Ttll4, Ttll5, Ttll6, Ttll7, Ttll8, Vkorc1, Vkorc1l1,
GO:0060479|lung cell differentiation|BP	0.807715	28	Aimp2, Ascl1, Creb1, Ctnnb1, Eya1, Fgf10, Fndc3b, Foxj1, Foxp1, Foxp4, Gpsm2, Grhl2, Igf1, Insc, Klf2, Ncor2, Nfib, Numa1, Numb, Ppp3r1, Rbpj, Sav1, Sox9, Spdef, Thra, Thrb, Tmem38b, Yap1,
GO:0046320|regulation of fatty acid oxidation|BP	0.807713	32	Abcd1, Abcd2, Acacb, Acadl, Acadvl, Acsl5, Akt1, Akt2, Appl2, C1qtnf2, Cnr1, Cpt1a, Dbi, Dgat1, Dgat2, Etfbkmt, Fabp3, Irs1, Irs2, Lonp2, Mlycd, Mtor, Nr4a3, Nucb2, Pdk4, Plin5, Ppara, Pparg, Ppargc1a, Sirt4, Twist1, Tysnd1,
GO:0030119|AP-type membrane coat adaptor complex|CC	0.807594	45	Aftph, Ap1b1, Ap1g1, Ap1g2, Ap1m1, Ap1m2, Ap1s1, Ap2a1, Ap2a2, Ap2b1, Ap2m1, Ap2s1, Ap3b1, Ap3b2, Ap3d1, Ap3m1, Ap3m2, Ap3s1, Ap3s2, Ap4b1, Ap4e1, Ap4m1, Ap4s1, Ap5b1, Ap5m1, Ap5s1, Ap5z1, Clba1, Eps15, Fcho1, Fcho2, Hip1, Hip1r, Lrrn3, Picalm, Sgip1, Snap91, Tbc1d5, Tepsin, Vps11, Vps16, Vps18, Vps33a, Vps39, Vps41,
GO:0031402|sodium ion binding|MF	0.807594	12	Amelx, Atp1a1, Atp1a2, Atp1b1, Capn3, Pdxk, Scn1a, Scn2a, Scn3a, Scn8a, Scn9a, Tdg,
GO:0036303|lymph vessel morphogenesis|BP	0.807531	20	Acvr2b, Acvrl1, Bmpr2, Ccbe1, Epha2, Flt4, Foxc1, Foxc2, Lgals8, Nfatc1, Pdpn, Pkd1, Ppp3cb, Prox1, Prox2, Ptpn14, Sox18, Vash1, Vegfa, Vegfc,
GO:2000036|regulation of stem cell population maintenance|BP	0.807529	29	Bmp7, Cnot1, Cnot2, Cnot3, Elavl1, Esrrb, Kdm2b, Kdm3a, Lbh, Loxl2, Ncoa3, Nfya, Pax2, Pax8, Ptn, Rest, Sav1, Smo, Tal1, Tcf7l1, Tead1, Tead3, Tead4, Trp63, Wnt9b, Yap1, Zc3h13, Zfp322a, Zfp706,
GO:0035710|CD4-positive, alpha-beta T cell activation|BP	0.807436	73	Ager, Anxa1, Arg2, Atp7a, Batf, Bcl3, Bcl6, Braf, Cbfb, Ccl19, Cd274, Cd44, Cd81, Cd83, Ceacam1, Cebpb, Foxp1, Gadd45g, Gpr183, Il12a, Il18, Il2, Il23a, Il27, Il2rg, Il4, Il4ra, Irf1, Jak3, Lef1, Lgals9, Loxl3, Malt1, Mtor, Myb, Nckap1l, Ncor1, Nfkbid, Nfkbiz, Otud5, Pax1, Prkcq, Prkcz, Ptger4, Rara, Rc3h1, Rc3h2, Relb, Ripk2, Rora, Rorc, Rsad2, Runx1, Satb1, Sema4a, Sh3rf1, Shb, Slamf6, Smad7, Socs1, Socs5, Stat3, Stat6, Stoml2, Tcirg1, Tgfb1, Tgfbr2, Tmem98, Twsg1, Vsir, Zbtb7b, Zc3h12a, Zfp35,
GO:0010663|positive regulation of striated muscle cell apoptotic process|BP	0.807209	20	Agt, Bnip3, Camk2a, Camk2d, Capn1, Capn2, Casp12, Eif5a, Fbxo32, Fndc1, Hmgcr, Igfbp3, Ltk, Map3k5, Mapk8, Mff, Pten, Smad4, Tigar, Trp53,
GO:0050750|low-density lipoprotein particle receptor binding|MF	0.807124	21	Ankra2, Ap2a1, Ap2m1, Apoe, Cltc, Clu, Commd1, Crp, Dnaja1, Hsp90b1, Lancl1, Ldlrap1, Lrp2, Lrpap1, Mesd, Picalm, Sacs, Slc9a3r2, Snx17, Syt1, Washc1,
GO:0060193|positive regulation of lipase activity|BP	0.806994	43	Abhd5, Abl2, Adcyap1r1, Adra1a, Agt, Ang, Apoh, Arf4, Arhgap6, Arl1, Camk2b, Ccl5, Ccn1, Dlc1, Esr1, Fgf2, Fgfr1, Fgfr2, Fgfr3, Flt1, Gna13, Gnaq, Hpca, Hras, Htr2a, Htr2b, Itk, Lmf1, Lpar1, Nmur1, Nmur2, Nr1h2, Nr1h3, Pdgfra, Pdgfrb, Pdpk1, Plaa, Plin5, Prkcz, Ptafr, Rhoa, Rhoc, Txk,
GO:0032332|positive regulation of chondrocyte differentiation|BP	0.80694	17	Anxa2, Bmp6, Fgf18, Gli3, Loxl2, Mustn1, Pkdcc, Por, Rela, Runx2, Smad3, Sox5, Sox6, Sox9, Thrb, Zbtb16, Zfp219,
GO:0061014|positive regulation of mRNA catabolic process|BP	0.806917	46	Ago2, Btg2, Cnot1, Cnot6l, Cnot7, Cnot8, Cpeb3, Dhx36, Fto, Gigyf2, Gtpbp1, Hnrnpd, Hnrnpr, Khsrp, Mettl14, Mettl16, Mettl3, Mex3d, Mov10, Nanos1, Nanos2, Nanos3, Pabpc1, Plekhn1, Pnpt1, Polr2g, Prr5l, Pum1, Qk, Rbm24, Rc3h1, Rida, Rock1, Rock2, Tnrc6a, Tnrc6b, Tnrc6c, Tob1, Upf1, Ythdf2, Ythdf3, Zc3h12a, Zc3hav1, Zfp36, Zfp36l1, Zfp36l2,
GO:0032611|interleukin-1 beta production|BP	0.806818	63	Abca1, Ager, Aim2, Apoa1, App, Aqp4, Arg2, Arrb2, Casp1, Casp4, Casp8, Ccl19, Ccr5, Chrna7, Cptp, Cx3cr1, Egr1, Errfi1, F2r, Fzd5, Gbp5, Ghrl, Gsdmd, Gstp1, Hk1, Hmgb1, Hspb1, Ifi204, Ifnar1, Igf1, Inava, Jak2, Lpl, Malt1, Mndal, Mr1, Naip5, Nlrc3, Nlrc4, Nlrp1b, Nod1, P2rx7, Panx1, Pml, Pycard, Ripk2, S1pr3, Serpinb1a, Serpinb1b, Sirpa, Smad3, Sphk1, Tlr2, Tlr4, Tmem106a, Tnfaip3, Tnfaip8, Trem2, Trim16, Tyrobp, Usp50, Wnt5a, Zc3h12a,
GO:0043116|negative regulation of vascular permeability|BP	0.806581	15	Abcc8, Adm, Adora2a, Akap12, Amot, Angpt1, Arhgap35, Ceacam1, Ddah1, Nr3c1, Pde2a, Pde3a, Ptprj, Ramp2, Slit2,
GO:0035567|non-canonical Wnt signaling pathway|BP	0.806542	55	Abl1, Abl2, Ankrd6, Celsr1, Celsr3, Csnk1d, Csnk1e, Cthrc1, Daam2, Dab2, Dact1, Dvl1, Dvl2, Dvl3, Frzb, Fzd1, Fzd10, Fzd2, Fzd3, Fzd4, Fzd5, Fzd6, Fzd7, Fzd8, Fzd9, Gpc3, Grhl3, Ift80, Lrp6, Med12, Mks1, Mllt3, Myoc, Nkd1, Plekha4, Ptk7, Rac1, Rnf213, Ror2, Rspo1, Rspo3, Ryk, Sfrp1, Sfrp2, Sfrp4, Sfrp5, Tiam1, Vangl2, Wnt11, Wnt4, Wnt5a, Wnt7a, Wnt7b, Wnt9b, Znrf3,
GO:0046902|regulation of mitochondrial membrane permeability|BP	0.806529	52	Acaa2, Alkbh7, Atf2, Atpif1, Bad, Bak1, Bax, Bbc3, Bcl2, Bcl2l1, Bcl2l11, Bcl2l2, Bid, Bloc1s2, Bnip3, Bnip3l, Bok, Camk2a, Chchd10, Cnp, Eya2, Gclc, Gsk3a, Gsk3b, Hebp2, Hip1r, Hk2, Ier3, Moap1, Mpv17l, Mtch2, Mul1, Naif1, Nol3, Plekhf1, Pmaip1, Ppif, Rhot1, Rhot2, Sh3glb1, Siva1, Slc25a4, Slc25a5, Slc35f6, Slc9a1, Spg7, Stat3, Stpg1, Them4, Tmem14a, Trp53, Zfp13,
GO:0034451|centriolar satellite|CC	0.806449	30	4933427D14Rik, Aldob, Bbs1, Bbs4, Bbs5, Bbs9, C2cd3, Ccdc113, Ccdc13, Ccdc14, Ccdc66, Cep131, Cep290, Cep72, Dzip1, Exoc7, Flot1, Fopnl, Hook3, Odf2l, Ofd1, Pard6a, Pax2, Pcm1, Pibf1, Plk1, Sdccag8, Spag5, Ssx2ip, Zmynd10,
GO:0071616|acyl-CoA biosynthetic process|BP	0.806416	24	Acacb, Acat1, Acly, Acsl1, Acsl4, Acsl5, Acsl6, Acss1, Acss2, Dlat, Dld, Gcdh, Mlycd, Mpc1, Mpc2, Pdha1, Pdhb, Pdhx, Pdk1, Pdk2, Pdk3, Pdk4, Ppcs, Snca,
GO:0035384|thioester biosynthetic process|BP	0.806416	24	Acacb, Acat1, Acly, Acsl1, Acsl4, Acsl5, Acsl6, Acss1, Acss2, Dlat, Dld, Gcdh, Mlycd, Mpc1, Mpc2, Pdha1, Pdhb, Pdhx, Pdk1, Pdk2, Pdk3, Pdk4, Ppcs, Snca,
GO:2000404|regulation of T cell migration|BP	0.806404	30	Adam10, Adam17, Adam8, Aif1, Apod, App, Ccl27a, Ccl5, Cd200, Cd200r1, Cd99l2, Crk, Crkl, Cxcl12, Dock8, Ecm1, Fadd, Itga4, Itgb3, Lgals9, Lrch1, Med23, Oxsr1, Pycard, Rhoa, Ripor2, Selenok, Stk39, Wnk1, Wnt5a,
GO:0043902|positive regulation of multi-organism process|BP	0.806377	31	Acvr1b, Ago2, Ar, Aurka, C1qbp, Cacna1h, Cfap69, Cib1, Ednrb, Fmr1, Glra1, Hdac2, Hdac4, Hyal3, Il18, Inhba, Inhbb, Iqcf3, Lhfpl2, P2ry1, Park7, Pde3a, Pde5a, Plat, Plb1, Plcb1, Ptafr, Shh, Sirt2, Smurf2, Syde1,
GO:1900408|negative regulation of cellular response to oxidative stress|BP	0.806351	46	Atf4, Atg7, Bag5, Ctnnb1, Epor, Fbxo7, Fyn, Fzd1, Gfer, Glrx, Gpr37, Gpr37l1, Gpx1, Hgf, Hif1a, Hk3, Hspb1, Hsph1, Lrrk2, Mapk7, Meak7, Met, Ncoa7, Nfe2l2, Nme5, Nol3, Nono, Nr4a3, Oxr1, Park7, Pde8a, Pink1, Prkn, Psap, Pycr1, Rack1, Rest, Rnf146, Scly, Sirt1, Slc7a11, Sod2, Tbc1d24, Trap1, Tsc1, Txn1,
GO:0002320|lymphoid progenitor cell differentiation|BP	0.806303	20	Batf, Bcl2, Bmp4, Flcn, Flt3, Fnip1, Hes1, Hes5, Kit, Lig4, Notch1, Nudt21, Prkdc, Shh, Sos1, Sos2, Sox4, Spi1, Xrcc4, Zbtb1,
GO:0098684|photoreceptor ribbon synapse|CC	0.8063	11	Amph, Cacnb2, Cdh23, Cltc, Ctbp2, Dnm1, Hspa8, Iqsec2, Pacsin1, Rims2, Sh3gl2,
GO:2000352|negative regulation of endothelial cell apoptotic process|BP	0.806182	23	Abl1, Abl2, Angpt1, Angptl4, Braf, Gas6, Gata2, Icam1, Il4, Kdr, Krit1, Mapk7, Ndnf, Nfe2l2, Pak4, Pdpk1, Ramp2, Scg2, Sema5a, Tek, Tert, Tnfaip3, Tnip2,
GO:1903901|negative regulation of viral life cycle|BP	0.806155	62	Adar, Apobec3, Banf1, Bst2, Ccl5, Ccnk, Ceacam1, Chmp3, Eif2ak2, Eif2ak4, Fam111a, Gsn, Ifitm1, Ifitm2, Ifitm3, Ifitm7, Ilf3, Inpp5k, Isg15, Isg20, Mavs, Mid2, Morc2a, Mphosph8, Mre11a, Nbn, Oas1c, Oasl2, Parp10, Plscr1, Pml, Prkn, Prox1, Rad50, Resf1, Rnasel, Rsad2, Setdb1, Shfl, Slpi, Snx3, Srpk1, Srpk2, Tasor, Trim11, Trim13, Trim21, Trim25, Trim26, Trim27, Trim28, Trim32, Trim35, Trim56, Trim59, Trim6, Trim8, Vapa, Vapb, Zc3h12a, Zc3hav1, Zfp809,
GO:1903202|negative regulation of oxidative stress-induced cell death|BP	0.806121	45	Atf4, Atg7, Bag5, Ctnnb1, Epor, Fbxo7, Fyn, Fzd1, Gfer, Glrx, Gpr37, Gpr37l1, Gpx1, Hgf, Hif1a, Hk3, Hspb1, Hsph1, Lrrk2, Mapk7, Meak7, Met, Ncoa7, Nfe2l2, Nme5, Nol3, Nono, Nr4a3, Oxr1, Park7, Pde8a, Pink1, Prkn, Psap, Pycr1, Rack1, Rest, Rnf146, Sirt1, Slc7a11, Sod2, Tbc1d24, Trap1, Tsc1, Txn1,
GO:0010666|positive regulation of cardiac muscle cell apoptotic process|BP	0.806012	19	Agt, Bnip3, Camk2a, Camk2d, Capn1, Capn2, Eif5a, Fbxo32, Fndc1, Hmgcr, Igfbp3, Ltk, Map3k5, Mapk8, Mff, Pten, Smad4, Tigar, Trp53,
GO:0045104|intermediate filament cytoskeleton organization|BP	0.805983	36	Agfg1, Arhgef28, Atp8a2, Atxn3, Bfsp2, Cln8, Csnk1a1, Des, Dnajb6, Dst, Eppk1, Evpl, Fam83h, Gfap, Ina, Klhl24, Krt10, Krt17, Krt25, Macf1, Mtm1, Ndel1, Nefh, Nefl, Nefm, Pkp2, Plec, Ppl, Raf1, Shh, Sod1, Synm, Tchh, Tor1a, Vim, Vps54,
GO:0004016|adenylate cyclase activity|MF	0.805919	12	Adcy1, Adcy10, Adcy2, Adcy3, Adcy4, Adcy5, Adcy6, Adcy7, Adcy8, Adcy9, Gucy1a1, Gucy1b1,
GO:0010518|positive regulation of phospholipase activity|BP	0.805888	35	Abl2, Adcyap1r1, Adra1a, Agt, Ang, Arf4, Arhgap6, Arl1, Camk2b, Ccl5, Ccn1, Dlc1, Esr1, Fgf2, Fgfr1, Fgfr2, Fgfr3, Flt1, Gna13, Gnaq, Hpca, Hras, Htr2a, Htr2b, Itk, Lpar1, Nmur1, Nmur2, Pdgfra, Pdgfrb, Pdpk1, Plaa, Prkcz, Ptafr, Txk,
GO:2000279|negative regulation of DNA biosynthetic process|BP	0.805862	36	Acd, Acvrl1, Ahr, Bmpr2, Cers1, Chek1, Ctc1, Dach1, Dcp2, Dnajc2, Dusp1, Exosc10, Fam129b, Gja1, Gnl3l, Hnrnpc, Hnrnpu, Kcnk2, Mcrs1, Men1, Nat10, Nppc, Parp3, Pinx1, Pml, Pot1a, Pot1b, Pparg, Src, Stn1, Ten1, Tent4b, Terf1, Terf2, Tinf2, Trp53,
GO:0051339|regulation of lyase activity|BP	0.805751	31	Adgrv1, Adora2b, Adrb1, Akap5, Akap6, Akap9, Cacna1c, Cacna1d, Crhr1, Drd2, Fxn, Gabbr1, Gng7, Gpr87, Guca1b, Hpca, Hrh3, Iscu, Mtrr, Nf1, Nos1, Nos2, Nos3, Npr3, Orai1, P2ry13, Palm, Park7, Phpt1, Stim1, Timp2,
GO:0052652|cyclic purine nucleotide metabolic process|BP	0.805727	17	Adcy1, Adcy10, Adcy2, Adcy3, Adcy4, Adcy5, Adcy6, Adcy7, Adcy8, Adcy9, Ampd2, Gucy1a1, Gucy1b1, Gucy2e, Nppc, Npr1, Npr2,
GO:0009190|cyclic nucleotide biosynthetic process|BP	0.805727	17	Adcy1, Adcy10, Adcy2, Adcy3, Adcy4, Adcy5, Adcy6, Adcy7, Adcy8, Adcy9, Ampd2, Gucy1a1, Gucy1b1, Gucy2e, Nppc, Npr1, Npr2,
GO:1990204|oxidoreductase complex|CC	0.805708	95	Bckdha, Bckdhb, Bckdk, Cbr4, Cyba, Cybb, Cyc1, Dhtkd1, Dlat, Dld, Dlst, Dmac1, Dmac2, Duox1, Etfa, Etfb, Etfdh, Foxred1, Gcsh, Gldc, Gmpr, Gmpr2, Gpd1, Gpd1l, Gpd2, Kat2a, Mrps36, Ncf1, Ncf2, Ndufa1, Ndufa10, Ndufa11, Ndufa12, Ndufa13, Ndufa2, Ndufa3, Ndufa5, Ndufa6, Ndufa7, Ndufa8, Ndufa9, Ndufab1, Ndufaf1, Ndufb1-ps, Ndufb10, Ndufb11, Ndufb2, Ndufb3, Ndufb4, Ndufb5, Ndufb6, Ndufb7, Ndufb8, Ndufb9, Ndufc1, Ndufc2, Ndufs1, Ndufs2, Ndufs3, Ndufs4, Ndufs5, Ndufs6, Ndufs7, Ndufs8, Ndufv1, Ndufv2, Ndufv3, Nox1, Nox4, Noxo1, Ogdh, Ogdhl, P4ha1, P4ha2, P4hb, Pdha1, Pdhb, Pdhx, Pdk1, Pdk2, Rrm1, Rrm2, Sdha, Sdhb, Sdhc, Sdhd, Uqcc3, Uqcr10, Uqcrb, Uqcrc1, Uqcrc2, Uqcrfs1, Uqcrh, Uqcrq, Wdr93,
GO:0006661|phosphatidylinositol biosynthetic process|BP	0.805694	56	Cdipt, Cds1, Cwh43, Dpm1, Dpm2, Dpm3, Fgf2, Gpaa1, Htr2a, Htr2b, Htr2c, Impa1, Inppl1, Mppe1, Pdgfa, Pdgfb, Pgap1, Pgap2, Pgap3, Pi4k2a, Piga, Pigb, Pigc, Pigf, Pigg, Pigh, Pigk, Pigl, Pigm, Pign, Pigo, Pigp, Pigq, Pigs, Pigt, Pigu, Pigv, Pigw, Pigx, Pigyl, Pigz, Pik3c2a, Pik3c2b, Pik3c2g, Pik3c3, Pik3ca, Pik3cb, Pik3cd, Pik3cg, Pip5k1a, Pip5k1b, Pip5k1c, Plcg2, Sh3yl1, Slc27a1, Vac14,
GO:0008094|DNA-dependent ATPase activity|MF	0.805624	96	Actr5, Actr8, Anxa1, Ascc3, Atrx, Blm, Bptf, Brip1, Btaf1, Ccnh, Cdc45, Cdk7, Chd1l, Chd3, Chd6, Chd8, Chtf18, Chtf8, Ddx11, Ddx3x, Dhx30, Dhx36, Dhx9, Dmc1, Dna2, Ercc2, Ercc3, Ercc6, Ercc6l2, Fbh1, Gins1, Gins2, Gins4, Gm960, Gtf2h1, Gtf2h2, Gtf2h3, Gtf2h4, Helb, Helq, Ighmbp2, Ino80, Mcm2, Mcm4, Mcm5, Mcm6, Mcm7, Mcm9, Mnat1, Mre11a, Msh2, Msh3, Msh4, Msh5, Msh6, Nbn, Pbrm1, Polq, Rad17, Rad18, Rad50, Rad51, Rad51b, Rad51c, Rad51d, Rad54b, Rad54l, Rbbp4, Recql, Recql4, Recql5, Rfc1, Rfc2, Rfc3, Rfc4, Rfc5, Rtel1, Ruvbl1, Ruvbl2, Smarca1, Smarca2, Smarca4, Smarca5, Smarcad1, Smarcal1, Supv3l1, Top2a, Top2b, Twnk, Wrn, Wrnip1, Xrcc2, Xrcc3, Xrcc5, Xrcc6, Zranb3,
GO:0045103|intermediate filament-based process|BP	0.805617	37	Agfg1, Arhgef28, Atp8a2, Atxn3, Bfsp2, Cln8, Csnk1a1, Des, Dnajb6, Dst, Eppk1, Evpl, Fam83h, Gfap, Ina, Klhl24, Krt10, Krt17, Krt25, Macf1, Mtm1, Ndel1, Nefh, Nefl, Nefm, Pkp2, Plec, Ppl, Raf1, Shh, Sod1, Sync, Synm, Tchh, Tor1a, Vim, Vps54,
GO:0010574|regulation of vascular endothelial growth factor production|BP	0.805617	21	Adora2b, Aqp4, Arnt, Atf4, Brca1, C3, C3ar1, Ccbe1, Cxcl17, Cyp1b1, Eif2ak3, Flt4, Hc, Hif1a, Hpse, Ndrg2, Nutf2, Rora, Sars, Sulf1, Sulf2,
GO:0090303|positive regulation of wound healing|BP	0.805492	40	Adra2a, Ano6, Anxa1, Apoh, Arfgef1, Capn3, Ccn4, Cpb2, Cxcr4, Dmtn, Duox1, Enpp4, F12, F2r, Foxc2, Hbegf, Hmgb1, Hopx, Hpse, Hras, Kank1, Mtor, Mylk, Nfe2l2, Pdpn, Plek, Plg, Plpp3, Ppard, Prdx2, Prkce, Ptger4, Ptprj, Rreb1, Smoc2, Tbxa2r, Thbs1, Tlr4, Vegfb, Xbp1,
GO:0060986|endocrine hormone secretion|BP	0.805447	38	Acvr2a, Agt, Agtr2, Apln, Bmp6, C1qtnf1, C1qtnf3, Crhr1, Cry1, Cry2, Dab2, Fam129b, Fgfr1, Foxd1, Fzd4, Gal, Gdf9, Ghrl, Gnas, Inha, Inhba, Inhbb, Oprk1, Pex5l, Pomc, Ptpn11, Rab11fip1, Rab11fip3, Rab11fip5, Rab8b, Retn, Runx1, Selenom, Smad4, Tac1, Tbx3, Tmf1, Trpv6,
GO:0051894|positive regulation of focal adhesion assembly|BP	0.805356	25	Abl1, Cfl1, Col16a1, Enpp2, Epb41l5, Fmn1, Iqgap1, Itgb1bp1, Kdr, Lims1, Map4k4, Myoc, Nrp1, Ppm1f, Ptprj, Rac1, Rock1, S100a10, Sdc4, Smad3, Tek, Thy1, Tsc1, Vegfa, Wnt4,
GO:0016578|histone deubiquitination|BP	0.805335	23	Asxl1, Atxn7, Atxn7l3, Bap1, Brcc3, Eny2, Gm5136, Kat2a, Mysm1, Sart3, Supt3, Taf10, Trrap, Uimc1, Usp15, Usp16, Usp21, Usp22, Usp3, Usp36, Usp49, Usp51, Usp7,
GO:0099550|trans-synaptic signaling, modulating synaptic transmission|BP	0.805306	14	Bdnf, Cnr1, Cspg5, Efnb3, Ephb2, F2r, Grm5, Gucy1a1, Gucy1b1, Ntrk2, Pak1, Plat, Plg, Syt4,
GO:0060850|regulation of transcription involved in cell fate commitment|BP	0.805263	14	Cebpb, Chd5, Evx1, Lbx1, Nkx6-2, Nr2f2, Pax6, Pparg, Prox1, Rora, Rorc, Smarcc2, Sox17, Zbtb7b,
GO:0046634|regulation of alpha-beta T cell activation|BP	0.805231	77	Ada, Adora2a, Ager, Anxa1, Ap3b1, Ap3d1, Arg2, Bcl6, Blm, Btla, Cbfb, Cblb, Ccl19, Cd1d1, Cd24a, Cd274, Cd300a, Cd44, Cd80, Cd81, Cd83, Ceacam1, Gli3, H2-T23, Hfe, Hsph1, Ikzf1, Il12a, Il18, Il2, Il23a, Il27, Il2rg, Il4, Il4ra, Il6ra, Irf1, Itch, Itpkb, Jak3, Lgals9, Loxl3, Malt1, Mapk8ip1, Myb, Nckap1l, Nfkbid, Nfkbiz, Nkap, Pnp, Prdm1, Prkcq, Prkcz, Ptpn22, Ptprc, Rara, Rasal3, Rc3h1, Rc3h2, Rhoa, Ripk2, Runx1, Sh3rf1, Shb, Shh, Smad7, Socs1, Socs5, Syk, Tgfb1, Tgfbr2, Twsg1, Vsir, Zbtb16, Zbtb7b, Zc3h12a, Zfp35,
GO:0002269|leukocyte activation involved in inflammatory response|BP	0.805186	32	Ager, Aif1, App, Atm, C1qa, Casp1, Clu, Ctsc, Cx3cl1, Cx3cr1, Grn, Ifngr1, Ifngr2, Il33, Il4, Jak2, Jun, Ldlr, Lrrk2, Nampt, Nr1d1, Pparg, Snca, Sphk1, Stap1, Tlr2, Tlr3, Tlr4, Tlr7, Trem2, Ttbk1, Tyrobp,
GO:0001774|microglial cell activation|BP	0.805186	32	Ager, Aif1, App, Atm, C1qa, Casp1, Clu, Ctsc, Cx3cl1, Cx3cr1, Grn, Ifngr1, Ifngr2, Il33, Il4, Jak2, Jun, Ldlr, Lrrk2, Nampt, Nr1d1, Pparg, Snca, Sphk1, Stap1, Tlr2, Tlr3, Tlr4, Tlr7, Trem2, Ttbk1, Tyrobp,
GO:0071875|adrenergic receptor signaling pathway|BP	0.805163	21	Adcy9, Adra1a, Adra1b, Adra2a, Adra2c, Adrb1, Adrb2, Akap13, Arrdc3, Atp2b4, Chga, Drd2, Drd3, Gnai2, Gnas, Gsk3a, Nos1, Pde4b, Pln, Rapgef2, Rgs2,
GO:0043367|CD4-positive, alpha-beta T cell differentiation|BP	0.805124	58	Anxa1, Atp7a, Batf, Bcl3, Bcl6, Braf, Cbfb, Ccl19, Cd83, Foxp1, Gadd45g, Gpr183, Il18, Il2, Il23a, Il27, Il2rg, Il4, Il4ra, Irf1, Jak3, Lef1, Loxl3, Malt1, Mtor, Myb, Nckap1l, Ncor1, Nfkbid, Nfkbiz, Otud5, Pax1, Prkcz, Ptger4, Rara, Rc3h1, Rc3h2, Relb, Ripk2, Rora, Rorc, Rsad2, Runx1, Satb1, Sema4a, Sh3rf1, Shb, Slamf6, Smad7, Socs1, Socs5, Stat3, Stat6, Tgfb1, Tmem98, Zbtb7b, Zc3h12a, Zfp35,
GO:0032387|negative regulation of intracellular transport|BP	0.805033	54	Akap1, Angpt1, Apod, Arhgap1, Bag3, Bag4, Bard1, Cd300a, Cd84, Cdk5, Chp1, Cnih2, Cryab, Derl2, Derl3, Dmtn, Ei24, Erlec1, Gdi1, Hdac3, Hmox1, Inpp5k, Insig1, Itgb1bp1, Lrrk2, Map1b, Mapt, Mdfic, Mrln, Nf1, Nol3, Nup153, Ogt, Os9, Park7, Pkia, Pkig, Pln, Ppp2ca, Rab23, Rabgef1, Rangap1, Sar1a, Siah3, Sirt4, Snx12, Snx3, Svip, Tpr, Txn1, Ubac2, Ube2g2, Ube2j1, Yod1,
GO:0070303|negative regulation of stress-activated protein kinase signaling cascade|BP	0.805004	40	Aida, Akt1, Cdc42se1, Ceacam1, Cyld, Dact1, Dlg1, Dnaja1, Dusp1, Dusp10, Dusp19, Dusp3, Ezr, Fktn, Foxm1, Foxo1, Gps2, Gstp1, Hdac3, Hipk3, Hsph1, Igbp1, Itch, Mapk8ip1, Marveld3, Mecom, Men1, Ncor1, Pafah1b1, Per1, Ptpn22, Sfrp1, Sfrp2, Sfrp4, Sfrp5, Sh3rf2, Sirpa, Taok3, Trp73, Zmynd11,
GO:0032873|negative regulation of stress-activated MAPK cascade|BP	0.805004	40	Aida, Akt1, Cdc42se1, Ceacam1, Cyld, Dact1, Dlg1, Dnaja1, Dusp1, Dusp10, Dusp19, Dusp3, Ezr, Fktn, Foxm1, Foxo1, Gps2, Gstp1, Hdac3, Hipk3, Hsph1, Igbp1, Itch, Mapk8ip1, Marveld3, Mecom, Men1, Ncor1, Pafah1b1, Per1, Ptpn22, Sfrp1, Sfrp2, Sfrp4, Sfrp5, Sh3rf2, Sirpa, Taok3, Trp73, Zmynd11,
GO:0045761|regulation of adenylate cyclase activity|BP	0.804898	21	Adgrv1, Adrb1, Akap5, Akap6, Akap9, Cacna1c, Cacna1d, Crhr1, Drd2, Gabbr1, Gng7, Gpr87, Hpca, Hrh3, Nf1, Npr3, Orai1, P2ry13, Palm, Stim1, Timp2,
GO:0006509|membrane protein ectodomain proteolysis|BP	0.804887	37	Adam10, Adam17, Adam19, Adam8, Adam9, Adra2a, Aph1a, Apoe, Bace1, Bace2, Dag1, Erap1, Gpld1, Lrig2, Myh9, Ncstn, Nrd1, P2rx7, Pacsin3, Prkcq, Prtn3, Psen1, Psen2, Psenen, Ptpn3, Rbmx, Rgma, Sh3d19, Snx33, Snx9, Sppl2a, Sppl2b, Timp1, Timp2, Timp3, Timp4, Tnfrsf1b,
GO:0005416|amino acid:cation symporter activity|MF	0.804621	14	Slc1a1, Slc1a2, Slc1a3, Slc1a6, Slc32a1, Slc36a1, Slc36a2, Slc6a1, Slc6a11, Slc6a12, Slc6a13, Slc6a15, Slc6a5, Slc6a9,
GO:0071880|adenylate cyclase-activating adrenergic receptor signaling pathway|BP	0.804615	19	Adcy9, Adra1a, Adra1b, Adra2a, Adra2c, Adrb1, Adrb2, Akap13, Arrdc3, Atp2b4, Chga, Drd2, Drd3, Gnai2, Gnas, Nos1, Pde4b, Pln, Rapgef2,
GO:0060487|lung epithelial cell differentiation|BP	0.804533	27	Aimp2, Ascl1, Creb1, Eya1, Fgf10, Fndc3b, Foxj1, Foxp1, Foxp4, Gpsm2, Grhl2, Igf1, Insc, Klf2, Ncor2, Nfib, Numa1, Numb, Ppp3r1, Rbpj, Sav1, Sox9, Spdef, Thra, Thrb, Tmem38b, Yap1,
GO:0035967|cellular response to topologically incorrect protein|BP	0.804509	98	Amfr, Ankzf1, Atf3, Atf4, Atf6, Atf6b, Atxn3, Bag3, Bag6, Bak1, Bax, Bfar, Bok, Calr, Calr3, Calr4, Canx, Casp12, Ccnd1, Cdk5rap3, Clgn, Cops5, Creb3, Creb3l1, Creb3l2, Creb3l3, Crebrf, Cul3, Daxx, Ddit3, Derl1, Derl2, Derl3, Dnajb12, Dnajb14, Dnajc18, Dnajc3, Eif2ak2, Eif2ak3, Eif2ak4, Ep300, Ern1, Ero1l, Ficd, Hdac6, Herpud1, Herpud2, Hsf1, Hspa13, Hspa14, Hspa1a, Hspa1b, Hspa1l, Hspa2, Hspa5, Hspa8, Hspa9, Hspb8, Klhl15, Nck1, Nck2, Nfe2l2, Optn, Pacrg, Parp16, Pdia6, Pik3r1, Pmp22, Pomt2, Ppp1r15a, Ptpn1, Ptpn2, Rhbdd1, Rnf121, Rnf126, Rnf185, Rnf5, Sdf2, Sdf2l1, Selenos, Serp1, Serp2, Stc2, Stub1, Tbl2, Tm7sf3, Tmbim6, Tmem33, Tor1a, Ube2w, Ufd1, Uggt1, Uggt2, Vapb, Vcp, Wfs1, Xbp1, Yod1,
GO:0035035|histone acetyltransferase binding|MF	0.80449	32	Apbb1, Apbb2, Bcas3, Cebpb, Cited2, Creb1, Ecd, Egr1, Eid1, Epas1, Ets1, Gli3, Hif1a, Kansl1, Kansl1l, Kat2b, Mef2a, Mtf1, Myocd, Nr4a3, Pax6, Pcna, Pla2g4a, Sirt2, Sp1, Stat1, Taf7, Taf7l, Trim68, Trip4, Trp53, Zbtb7a,
GO:0034237|protein kinase A regulatory subunit binding|MF	0.804485	22	1700019D03Rik, Acbd3, Akain1, Akap1, Akap11, Akap14, Akap5, Akap6, Akap7, Akap8, Akap8l, Akap9, Arfgef1, Arfgef2, Ezr, Gskip, Kcnq1, Pja2, Prkaca, Prkacb, Prrc1, Ryr2,
GO:1905332|positive regulation of morphogenesis of an epithelium|BP	0.804484	33	Abl1, Agt, Agtr2, Ahi1, Alox12, Ar, Bmp4, Ctnnb1, Gdnf, Grem1, Lgr4, Lhx1, Maged1, Mdk, Mtor, Nog, Numb, Pax2, Pax8, Pdgfra, Rreb1, Sall1, Sirt6, Six1, Six4, Smo, Sox8, Sox9, Stox1, Tgfb1, Vegfa, Wnt2b, Wnt4,
GO:0000123|histone acetyltransferase complex|CC	0.80432	81	Actb, Actl6a, Actl6b, Atxn7l3, Brd1, Brd8, Brpf1, Brpf3, Crebbp, Dmap1, Dpf1, Dpf2, Dpf3, Dr1, Eny2, Ep300, Ep400, Epc1, Epc2, Hcfc1, Ing3, Ing4, Ing5, Jade1, Jade2, Jade3, Kansl1, Kansl1l, Kansl2, Kansl3, Kat14, Kat2a, Kat2b, Kat5, Kat6a, Kat6b, Kat7, Kat8, Mbip, Mcrs1, Meaf6, Morf4l1, Morf4l2, Mrgbp, Msl1, Msl2, Msl3, Msl3l2, Ogt, Phf10, Phf20, Pole3, Pole4, Rsf1, Ruvbl1, Ruvbl2, Sgf29, Supt20, Supt3, Supt7l, Tada1, Tada2a, Tada2b, Tada3, Taf10, Taf12, Taf2, Taf4, Taf5, Taf5l, Taf6, Taf6l, Taf7, Taf9, Taf9b, Trrap, Usp22, Wdr5, Yeats2, Yeats4, Zzz3,
GO:2000251|positive regulation of actin cytoskeleton reorganization|BP	0.80431	17	Abl1, Actr3, Arpc2, Baiap2, Baiap2l1, Bcas3, Ccl27a, Fes, Hax1, Hck, Hras, Nrp1, Ntf3, Ntrk3, Rapgef3, Stap1, Tek,
GO:0006635|fatty acid beta-oxidation|BP	0.804207	62	Abcd1, Abcd2, Abcd3, Acaa1a, Acaa1b, Acaa2, Acacb, Acad11, Acadl, Acadm, Acads, Acadvl, Acat1, Acat2, Acat3, Acox1, Acox2, Acox3, Acoxl, Acsl5, Akt1, Akt2, Auh, Bdh2, Cnr1, Cpt1a, Cpt2, Crot, Dbi, Decr1, Echdc1, Echdc2, Echs1, Eci1, Eci2, Ehhadh, Etfa, Etfb, Etfbkmt, Etfdh, Gcdh, Hadh, Hadha, Hadhb, Hibch, Hsd17b4, Irs1, Irs2, Ivd, Lonp2, Mlycd, Mtor, Pex2, Pex5, Pex7, Plin5, Ppard, Sesn2, Slc25a17, Slc27a2, Twist1, Tysnd1,
GO:0060325|face morphogenesis|BP	0.804169	37	Ankrd11, Arid5b, Asph, Cdk2ap1, Col1a1, Crebbp, Crispld1, Crispld2, Csrnp1, Ep300, Kat6a, Lef1, Lrp6, Mmp2, Msx1, Nipbl, Nog, Pdgfra, Plekha1, Ptpn11, Rab3gap1, Rras, Schip1, Scx, Sgpl1, Ski, Specc1l, Stra6, Tbx1, Tcf7l2, Tfap2a, Tgfb1, Tgfb2, Tgfb3, Tiparp, Twist2, Zfp950,
GO:0030513|positive regulation of BMP signaling pathway|BP	0.804157	33	Acvrl1, Bmp4, Bmpr2, Ccn1, Cdh5, Crb2, Eng, Fbxl15, Fkbp8, Foxd1, Gpc3, Hes1, Hes5, Ilk, Kcp, Kdr, Msx1, Neo1, Notch1, Notch2, Numa1, Pelo, Rbpj, Rnf165, Smad2, Smad4, Sox11, Sulf1, Tgfbr3, Twsg1, Ube2o, Vsir, Zfp423,
GO:0097502|mannosylation|BP	0.804012	23	B4gat1, Crppa, Dpm1, Dpy19l1, Dpy19l2, Dpy19l3, Dpy19l4, Fkrp, Fktn, Large1, Large2, Nus1, Pigb, Pomgnt2, Pomt1, Pomt2, Rxylt1, Sdf2, Sdf2l1, Tmtc1, Tmtc2, Tmtc3, Tmtc4,
GO:0035883|enteroendocrine cell differentiation|BP	0.803978	22	Arntl, Bad, Bmp4, Bmp5, Bmp6, Cdk6, Cftr, Clock, Dll1, Hes1, Men1, Neurod1, Nkx2-2, Pax6, Pdpk1, Rbm4, Rfx3, Rheb, Sidt2, Smo, Vhl, Wnt5a,
GO:0010831|positive regulation of myotube differentiation|BP	0.80397	27	Actn3, Adgrb1, Bcl2, Capn2, Cd53, Cxcl12, Cyp26b1, Ehd1, Ehd2, Flot1, Flt3l, Gdf15, Il4, Il4ra, Maml1, Mamstr, Mapk14, Mmp14, Mtor, Neu2, Nfatc2, Rbm24, Ripor2, Scgb3a1, Smyd1, Tbx1, Thra,
GO:0098644|complex of collagen trimers|CC	0.803908	16	Col11a1, Col1a1, Col1a2, Col27a1, Col2a1, Col3a1, Col4a1, Col4a2, Col4a3, Col4a4, Col4a5, Col4a6, Col5a1, Col5a2, Col5a3, Lum,
GO:0090314|positive regulation of protein targeting to membrane|BP	0.803782	26	Actr3, Akt2, Ank3, Arpc2, C2cd5, Cacnb3, Cdk5, Cdk5r1, Cemip, Cib1, Erbb2, Fis1, Fyn, Hpca, Hras, Itgb1bp1, Kcnb1, Mtcl1, Myo1c, Pak1, Pdzk1, Prnp, Stom, Tcaf1, Tcaf2, Tcaf3,
GO:0035308|negative regulation of protein dephosphorylation|BP	0.803746	32	Akap1, Arpp19, Bod1, Bod1l, Cmya5, Cry2, Ensa, Fkbp1a, Fkbp1b, Gnai2, Igbp1, Ikbkb, Mastl, Mfhas1, Mgat5, Mprip, Nckap1l, Ppp1r11, Ppp1r15a, Ppp1r16b, Ppp1r1b, Ppp1r8, Ppp1r9b, Ppp4r4, Ptpa, Rock1, Rock2, Styxl1, Swap70, Tiprl, Ywhab, Ywhae,
GO:0021783|preganglionic parasympathetic fiber development|BP	0.803639	14	Adarb1, Hes1, Hes3, Hoxb2, Nav2, Nrp1, Nrp2, Plxna3, Plxna4, Sema3a, Sema3f, Six1, Tbx1, Tfap2a,
GO:0070498|interleukin-1-mediated signaling pathway|BP	0.803618	17	Egr1, Ikbkb, Il1r1, Il1r2, Irak1, Irak2, Irak3, Irak4, Mapk3, Otud4, Plcb1, Rps6ka4, Rps6ka5, St18, Tnip2, Traf6, Vrk2,
GO:0006023|aminoglycan biosynthetic process|BP	0.803503	48	Angpt1, Ap2a1, B3galt6, B3gat3, B3gnt2, B3gnt4, B3gnt5, B3gnt6, B3gnt8, B3gnt9, B4galt5, B4galt7, Ccnd3, Chpf, Chst11, Chst12, Chst14, Chst3, Chst5, Chst7, Chsy1, Cltc, Csgalnact1, Dse, Egf, Ext1, Ext2, Extl1, Extl2, Extl3, Glce, Has1, Has2, Has3, Hexa, Hyal1, Ndst2, Nfkb1, Pdgfb, Pdgfrb, Ptger4, Pxylp1, Slc35d1, Smpd3, Tgfb1, Ugdh, Xylt1, Xylt2,
GO:0003951|NAD+ kinase activity|MF	0.80349	12	Agk, Cerk, Dgka, Dgkb, Dgke, Dgkg, Dgkq, Dgkz, Nadk, Nadk2, Sphk1, Sphk2,
GO:0023058|adaptation of signaling pathway|BP	0.803298	29	Adm, Adrb2, Apln, Aplnr, Arrb1, Arrb2, Camk2b, Dnm1, Dnm2, Drd2, Drd3, Gipr, Grk2, Grk3, Grk4, Grk5, Grk6, Grm5, Gtf2h2, Htr1b, Htr2b, Ly6g6e, Necab2, Pld2, Ptger3, Rdh11, Rs1, Sag, Ubqln2,
GO:0097152|mesenchymal cell apoptotic process|BP	0.803259	11	Bmp7, Etv6, Hif1a, Msx1, Pax2, Pax8, Pou3f4, Shh, Sox9, Syne1, Tbx1,
GO:0031124|mRNA 3'-end processing|BP	0.803257	58	Ahcyl1, Aplp1, App, Ccnb1, Ccnt1, Cdc73, Cdk9, Clp1, Cpeb1, Cpeb3, Cpsf1, Cpsf2, Cpsf3, Cpsf4, Cpsf4l, Cpsf6, Cpsf7, Cstf2, Cstf2t, Ctr9, Dhx36, Fip1l1, Hsf1, Leo1, Lsm11, Mtpap, Ncbp1, Ncbp2, Nelfe, Nudt21, Pabpc1l, Pabpn1, Paf1, Papola, Papolb, Papolg, Pcf11, Pnpt1, Polr2d, Rnf20, Rnf40, Rprd1a, Rprd1b, Rprd2, Scaf8, Slbp, Ssu72, Supt5, Sympk, Tent4b, Tut1, Virma, Wdr33, Ythdc1, Zc3h14, Zc3h3, Zfp36l1, Zfp473,
GO:0046470|phosphatidylcholine metabolic process|BP	0.803245	33	Abhd3, Acsl3, Apoa1, Apoa2, Capn2, Cept1, Chka, Chkb, Chpt1, Dbi, Enpp2, Fabp3, Fabp5, Fgf7, Gdpd3, Gpat4, Lcat, Ldlr, Lipc, Lpcat1, Lpcat2, Lrat, Mecp2, Pcyt1a, Pemt, Pla2g15, Pla2g3, Plaat1, Pnpla6, Pnpla8, Rab38, Scarb1, Slc27a1,
GO:0032651|regulation of interleukin-1 beta production|BP	0.803225	57	Ager, Aim2, Apoa1, App, Aqp4, Arg2, Arrb2, Casp1, Casp4, Casp8, Ccl19, Ccr5, Chrna7, Cptp, Cx3cr1, Egr1, Errfi1, F2r, Fzd5, Ghrl, Gsdmd, Gstp1, Hk1, Hmgb1, Hspb1, Ifi204, Ifnar1, Igf1, Inava, Jak2, Lpl, Malt1, Mndal, Naip5, Nlrc3, Nlrp1b, Nod1, P2rx7, Panx1, Pml, Pycard, Ripk2, S1pr3, Serpinb1a, Serpinb1b, Sirpa, Smad3, Sphk1, Tlr2, Tlr4, Tnfaip3, Trem2, Trim16, Tyrobp, Usp50, Wnt5a, Zc3h12a,
GO:0090140|regulation of mitochondrial fission|BP	0.803175	23	Bnip3, Dcn, Ddhd1, Ddhd2, Dhodh, Dnm1l, Fis1, Inf2, Kdr, Mapt, March5, Mff, Mfn1, Mief1, Mief2, Mul1, Myo19, Pink1, Ppargc1a, Prkn, Stat2, Tmem135, Vps35,
GO:0001946|lymphangiogenesis|BP	0.803168	19	Acvr2b, Acvrl1, Bmpr2, Ccbe1, Epha2, Flt4, Foxc1, Foxc2, Nfatc1, Pdpn, Pkd1, Ppp3cb, Prox1, Prox2, Ptpn14, Sox18, Vash1, Vegfa, Vegfc,
GO:0090224|regulation of spindle organization|BP	0.803128	40	Bora, Ccsap, Cep97, Chmp1a, Chmp1b, Chmp2a, Chmp2b, Chmp4b, Chmp4c, Chmp5, Cltc, Dctn1, Drg1, Dync1h1, Fsd1, Gnai1, Gpsm2, Hnrnpu, Hspa1a, Hspa1b, Map9, Mapk15, Numa1, Nup62, Parp3, Pkd1, Plk1, Rae1, Ripor2, Rnf4, Senp6, Smc1a, Smc3, Spag5, Stag1, Stag2, Tacc3, Tpr, Tpx2, Vps4b,
GO:0003222|ventricular trabecula myocardium morphogenesis|BP	0.803119	14	Bmpr1a, Ccm2l, Chd7, Dll4, Eng, Heg1, Hey1, Hey2, Med1, Notch1, Rbpj, Tgfb2, Tgfbr1, Ube4b,
GO:0048486|parasympathetic nervous system development|BP	0.803057	16	Adarb1, Ascl1, Gdnf, Hes1, Hes3, Hoxb2, Nav2, Nrp1, Nrp2, Plxna3, Plxna4, Sema3a, Sema3f, Six1, Tbx1, Tfap2a,
GO:0035268|protein mannosylation|BP	0.802896	22	B4gat1, Crppa, Dpm1, Dpy19l1, Dpy19l2, Dpy19l3, Dpy19l4, Fkrp, Fktn, Large1, Large2, Nus1, Pomgnt2, Pomt1, Pomt2, Rxylt1, Sdf2, Sdf2l1, Tmtc1, Tmtc2, Tmtc3, Tmtc4,
GO:0061912|selective autophagy|BP	0.802884	47	Adrb2, Ambra1, Atg13, Atg14, Atg16l1, Atg5, Bag3, Becn1, Cdc37, Clec16a, Hdac6, Hspb8, Htra2, Htt, Lgals8, Lrsam1, Mapk3, Mfn2, Nod1, Optn, Pink1, Prkn, Rab7, Rb1cc1, Retreg1, Ripk2, Rnf41, Sesn2, Smurf1, Sptlc1, Sptlc2, Sqstm1, Tbk1, Tex264, Tigar, Tlr2, Tmem173, Tomm7, Trp53, Ubqln1, Ulk1, Usp30, Vps13c, Vps13d, Wdfy3, Wdr81, Wipi2,
GO:0002029|desensitization of G protein-coupled receptor signaling pathway|BP	0.802792	27	Adm, Adrb2, Apln, Aplnr, Arrb1, Arrb2, Camk2b, Dnm1, Dnm2, Drd2, Drd3, Gipr, Grk2, Grk3, Grk4, Grk5, Grk6, Grm5, Gtf2h2, Htr1b, Htr2b, Ly6g6e, Necab2, Pld2, Ptger3, Sag, Ubqln2,
GO:0022401|negative adaptation of signaling pathway|BP	0.802792	27	Adm, Adrb2, Apln, Aplnr, Arrb1, Arrb2, Camk2b, Dnm1, Dnm2, Drd2, Drd3, Gipr, Grk2, Grk3, Grk4, Grk5, Grk6, Grm5, Gtf2h2, Htr1b, Htr2b, Ly6g6e, Necab2, Pld2, Ptger3, Sag, Ubqln2,
GO:0031519|PcG protein complex|CC	0.802605	43	Aebp2, Asxl1, Asxl2, Asxl3, Bap1, Bmi1, Cbx2, Cbx4, Cbx6, Cbx7, Cbx8, Csnk2a1, Csnk2a2, Csnk2b, Eed, Ezh1, Ezh2, Hdac2, Jarid2, Kdm2b, Mtf2, Pcgf1, Pcgf2, Pcgf3, Pcgf5, Pcgf6, Phc1, Phc2, Phc3, Phf1, Phf19, Rbbp4, Rbbp7, Ring1, Rnf2, Rybp, Sirt1, Skp1a, Suz12, Trim37, Ubap2l, Yy1, Zfp143,
GO:0005283|amino acid:sodium symporter activity|MF	0.80258	11	Slc1a1, Slc1a2, Slc1a3, Slc1a6, Slc6a1, Slc6a11, Slc6a12, Slc6a13, Slc6a15, Slc6a5, Slc6a9,
GO:0032768|regulation of monooxygenase activity|BP	0.802486	33	Acvr2a, Agtr2, Akt1, Apoe, Arg2, Atp2b4, Cav1, Cnr1, Dhfr, Egfr, Eng, Esr1, Fcer2a, Fgf23, Gch1, Gdnf, Gla, Gsk3b, Htr2b, Kras, Nfkb1, Nod1, Nosip, Npr3, Nus1, Park7, Por, Ptk2b, S100a1, Scarb1, Snca, Terf2, Tert,
GO:0072273|metanephric nephron morphogenesis|BP	0.802454	19	Bmp4, Cited1, Ctnnb1, Fmn1, Gdnf, Grem1, Hes1, Hes5, Kif26b, Lgr4, Lhx1, Pax2, Pax8, Sall1, Smo, Sox8, Sox9, Wnt4, Wnt9b,
GO:0016667|oxidoreductase activity, acting on a sulfur group of donors|MF	0.802348	51	Chchd4, Coil, Dld, Dnajc10, Enox2, Ero1l, Ero1lb, Gfer, Glrx, Glrx2, Glrx3, Glrx5, Gsr, Gstk1, Gsto1, Gsto2, Ifi30, Msra, Msrb1, Msrb2, Msrb3, Nxn, P4hb, Pcyox1, Pcyox1l, Pdia3, Pdia4, Pdia5, Pdia6, Pgk1, Ptges2, Qsox1, Qsox2, Sco2, Selenbp1, Selenot, Sh3bgrl3, Sqor, Srxn1, Sumf1, Suox, Tmx1, Tmx3, Txn1, Txn2, Txndc12, Txndc17, Txnl1, Txnrd1, Txnrd2, Txnrd3,
GO:0042440|pigment metabolic process|BP	0.802331	55	Ada, Alad, Alas1, Alas2, Appl1, Aprt, Atpif1, Bcl2, Blvra, Blvrb, Cited1, Cox10, Cox15, Cpox, Ctns, Cyb5r4, Dct, Ddt, Fech, Fxn, Gart, Gipc1, Grk3, Hebp1, Hmbs, Hmox1, Hmox2, Hprt, Iba57, Ireb2, Mthfd1, Mthfd1l, Myo5a, Oca2, Pmel, Ppox, Prps1, Rapgef2, Rpe65, Shmt1, Slc11a2, Slc24a5, Slc25a39, Slc7a11, Snx3, Sox2, Srrd, Tmem14c, Trpc1, Urod, Uros, Vhl, Wnt5a, Zeb2, a,
GO:0014741|negative regulation of muscle hypertrophy|BP	0.80227	29	Akap1, Atp2b4, Ctdp1, Errfi1, Fbxo32, Foxo1, Foxp1, G6pdx, Glrx3, Gsk3a, Gsk3b, Igfbp5, Jarid2, Lmna, Mlip, Notch1, P2rx4, Pak1, Pi16, Ppara, Rgs2, Rgs4, Smad3, Smad4, Tnfrsf1a, Tnfrsf1b, Tomm70a, Trim63, Yy1,
GO:0050884|neuromuscular process controlling posture|BP	0.802237	16	Adarb1, Atp8a2, Cln8, Cntnap1, Fxn, Gaa, Gbx1, Gch1, Glra1, Hexa, Mecp2, Pnkd, Prrt2, Scn1a, Tcf15, Tmem150c,
GO:0097549|chromatin organization involved in negative regulation of transcription|BP	0.802108	71	Apobec1, Atad2, Atad2b, Atf7ip, Bahd1, Baz2a, Bend3, Bmi1, Cbx8, Cdc45, Cenpv, Chrac1, Ctbp1, Dnmt1, Dnmt3a, Dnmt3b, Dot1l, Eed, Ezh1, Ezh2, Fam172a, H1f0, H3f3a, H3f3b, Hat1, Hdac1, Hells, Hira, Kdm1a, Kmt2d, Mbd1, Mbd2, Mbd3, Mecp2, Mier1, Morc2a, Morf4l1, Morf4l2, Mphosph8, Msl3, Msl3l2, Mthfr, Naa40, Nrde2, Pcgf1, Pcgf2, Phf2, Phf8, Pou5f1, Pphln1, Ppm1d, Resf1, Rif1, Rrp8, Setdb1, Sin3a, Sirt1, Sirt6, Smarca4, Smarca5, Smchd1, Suv39h1, Tasor, Tet1, Tpr, Trim28, Ubr2, Ubtf, Uty, Wdhd1, Znfx1,
GO:0015918|sterol transport|BP	0.802107	58	Abca1, Abca2, Abca5, Abca7, Abcb4, Abcg1, Abcg4, Acat2, Anxa2, Apoa1, Apoa2, Apoe, Apom, Arv1, Cav1, Cftr, Commd1, Egf, Gps2, Irak1, Lamtor1, Lcat, Ldlr, Ldlrap1, Lima1, Lipc, Lrp1, Lrp6, Nfkbia, Npc1, Npc1l1, Npc2, Nr1h2, Nr1h3, Nus1, Osbp, Osbpl2, Pla2g10, Pltp, Ptch1, Relch, Scarb1, Scp2, Serac1, Shh, Sirt1, Soat1, Srebf2, Star, Stard3, Stard4, Stard5, Stx12, Syt7, Ttc39b, Vps4a, Vps4b, Washc1,
GO:0030301|cholesterol transport|BP	0.802107	58	Abca1, Abca2, Abca5, Abca7, Abcb4, Abcg1, Abcg4, Acat2, Anxa2, Apoa1, Apoa2, Apoe, Apom, Arv1, Cav1, Cftr, Commd1, Egf, Gps2, Irak1, Lamtor1, Lcat, Ldlr, Ldlrap1, Lima1, Lipc, Lrp1, Lrp6, Nfkbia, Npc1, Npc1l1, Npc2, Nr1h2, Nr1h3, Nus1, Osbp, Osbpl2, Pla2g10, Pltp, Ptch1, Relch, Scarb1, Scp2, Serac1, Shh, Sirt1, Soat1, Srebf2, Star, Stard3, Stard4, Stard5, Stx12, Syt7, Ttc39b, Vps4a, Vps4b, Washc1,
GO:2001169|regulation of ATP biosynthetic process|BP	0.802055	19	Ak4, Atpsckmt, Bcl2l1, Dnajc30, Entpd1, Flcn, Il4, Map2k1, Myc, Ndufc2, Parp1, Pid1, Ppargc1a, Prkn, Sphk2, Stat3, Taz, Trem2, Vcp,
GO:0036503|ERAD pathway|BP	0.802047	96	Amfr, Ankzf1, Atxn3, Aup1, Bag6, Bcap31, Brsk2, Cav1, Ccdc47, Derl1, Derl2, Derl3, Dnajb12, Dnajb14, Dnajb2, Dnajb9, Dnajc10, Dnajc18, Ecpas, Edem1, Edem2, Edem3, Erlec1, Erlin1, Erlin2, Faf2, Fbxo17, Fbxo2, Fbxo27, Fbxo44, Fbxo6, Foxred2, Get4, H13, Herpud1, Hsp90b1, Hspa13, Hspa5, Jkamp, Man1b1, March6, Nploc4, Nrros, Os9, Pomt2, Psmc6, Rcn3, Rhbdd1, Rnf103, Rnf121, Rnf139, Rnf185, Rnf5, Rnft1, Sdf2, Sdf2l1, Sec61b, Sel1l, Sel1l2, Selenos, Sgta, Sgtb, Stt3b, Stub1, Svip, Syvn1, Tmem129, Tmem259, Tmem67, Tmub1, Tmub2, Tor1a, Trim13, Trim25, Ubac2, Ube2g2, Ube2j1, Ube2j2, Ube4a, Ube4b, Ubqln1, Ubqln2, Ubxn1, Ubxn4, Ubxn6, Ubxn8, Ufd1, Uggt1, Uggt2, Usp13, Usp14, Usp19, Usp25, Vcp, Wfs1, Yod1,
GO:2001026|regulation of endothelial cell chemotaxis|BP	0.801864	18	Fgf1, Fgf18, Fgf2, Fgfr1, Hspb1, Kdr, Lgmn, Met, Notch1, P2rx4, Pdgfb, Prkd1, Prkd2, Sema5a, Shh, Smoc2, Thbs1, Vegfa,
GO:0002287|alpha-beta T cell activation involved in immune response|BP	0.801825	48	Anxa1, Atp7a, Batf, Bcl3, Bcl6, Ccl19, Eomes, Foxp1, Gadd45g, Gpr183, H2-M3, Il18, Il2, Il23a, Il27, Il4, Il4ra, Irf1, Jak3, Lef1, Loxl3, Malt1, Mtor, Myb, Nfkbid, Nfkbiz, Otud5, Prkcz, Ptger4, Rara, Rc3h1, Rc3h2, Relb, Ripk2, Rora, Rorc, Sema4a, Shb, Slamf6, Smad7, Socs5, Stat3, Stat6, Tgfb1, Tmem98, Zbtb7b, Zc3h12a, Zfp35,
GO:0016322|neuron remodeling|BP	0.801681	16	Abl2, Adgrb3, Anks1, App, Bcl11a, C1qa, C1ql1, C3, Cspg4, Epha8, Farp2, Gnaq, Ntn4, Pdgfb, Rnd1, Scarf1,
GO:1902932|positive regulation of alcohol biosynthetic process|BP	0.801633	20	Abcg1, Adcyap1r1, Bmp6, Dab2, Fdps, Fgf1, Gper1, Lhcgr, Mas1, P2ry1, P2ry6, Plcd1, Por, Ptafr, Pth1r, Scp2, Sec14l2, Snca, Srebf1, Wnt4,
GO:0002293|alpha-beta T cell differentiation involved in immune response|BP	0.801612	47	Anxa1, Atp7a, Batf, Bcl3, Bcl6, Ccl19, Eomes, Foxp1, Gadd45g, Gpr183, Il18, Il2, Il23a, Il27, Il4, Il4ra, Irf1, Jak3, Lef1, Loxl3, Malt1, Mtor, Myb, Nfkbid, Nfkbiz, Otud5, Prkcz, Ptger4, Rara, Rc3h1, Rc3h2, Relb, Ripk2, Rora, Rorc, Sema4a, Shb, Slamf6, Smad7, Socs5, Stat3, Stat6, Tgfb1, Tmem98, Zbtb7b, Zc3h12a, Zfp35,
GO:0005160|transforming growth factor beta receptor binding|MF	0.801612	37	Acvr2a, Acvr2b, Bmp2, Bmp4, Bmp5, Bmp6, Bmp7, Bmp8a, Bmp8b, Cd44, Eng, Fkbp1a, Gdf10, Gdf11, Gdf15, Gdf9, Gdnf, Inha, Inhba, Inhbb, Lefty1, Rasl11b, Smad2, Smad3, Smad6, Smad7, Smurf2, Snx25, Snx6, Tgfb1, Tgfb2, Tgfb3, Tgfbr1, Tgfbr2, Tgfbr3, Tgfbrap1, Usp15,
GO:1903818|positive regulation of voltage-gated potassium channel activity|BP	0.801411	12	Abcc8, Akap6, Akap7, Amigo1, Kcna1, Kcnc1, Kcnc2, Lrrc38, Lrrc52, Lrrc55, Rnf207, Trem2,
GO:0048147|negative regulation of fibroblast proliferation|BP	0.801355	32	Agtr2, B4galt7, Bax, Cd300a, Cdc73, Dab2ip, Dach1, Emd, Fbxo4, Fth1, Gstp1, Ifi30, Med25, Med31, Mmp9, Morc3, Myc, Nf1, Nlrc3, Nupr1, Parp10, Pawr, Pex2, Pmaip1, Pparg, Sfrp1, Ski, Sod2, Trim32, Trp53, Trp53inp1, Tsc2,
GO:0021681|cerebellar granular layer development|BP	0.801299	15	Atp2b2, Cbln1, Cend1, Faim2, Grid2, Kndc1, Mdk, Nfix, Nrxn1, Ophn1, Prox1, Serpine2, Ttbk2, Ulk1, Wnt7a,
GO:0002821|positive regulation of adaptive immune response|BP	0.801272	88	Ada, Anxa1, Arid5a, Atad5, B2m, Btk, C3, Ccl19, Cd1d1, Cd226, Cd24a, Cd274, Cd40, Cd44, Cd74, Cd81, Clcf1, Eif2ak4, Exosc3, Fadd, Fam49b, Fcer1g, Fcer2a, Fcgr1, Fcgr3, Fzd5, Gm7030, H2-D1, H2-DMa, H2-K1, H2-M3, H2-M5, H2-Q4, H2-T22, H2-T23, H2-T24, Hspa8, Hspd1, Il12a, Il12rb1, Il18, Il1r1, Il2, Il23a, Il23r, Il4, Il6ra, Irf1, Mad2l2, Malt1, Mif, Mlh1, Msh2, Nectin2, Nfkbid, Nfkbiz, Nsd2, P2rx7, Pagr1a, Paxip1, Pms2, Pnp, Prkcq, Prkcz, Ptprc, Pvr, Pycard, Rif1, Ripk2, Rsad2, Shld1, Shld2, Sirt1, Skap1, Slc11a1, Socs5, Stat6, Stx7, Tap2, Tfrc, Tgfb1, Tnfrsf13c, Tnfsf13, Tnfsf13b, Traf2, Traf6, Trp53bp1, Zbtb1,
GO:2000727|positive regulation of cardiac muscle cell differentiation|BP	0.801251	26	Adrb1, Akap6, Arrb2, Bmp4, Ccn4, Ddx39b, Edn1, Efnb2, Ep300, Fdps, Grem1, Gsk3b, Igf1, Kat2a, Mef2c, Mtor, Myocd, Nr3c1, Nrg1, Parp2, Pin1, Rbpj, Sirt1, Slc25a4, Tgfb1, Trip10,
GO:0046716|muscle cell cellular homeostasis|BP	0.80119	17	Aldoa, Apc, Bag3, Cfl2, Dmd, Gaa, Hif1a, Lamp2, Large1, Lox, Mtm1, Pfkm, Plg, Sod1, Srf, Tgfb1, Trim32,
GO:0072698|protein localization to microtubule cytoskeleton|BP	0.801184	52	4933427D14Rik, Abhd17a, Abhd17b, Abhd17c, Apc, Aurka, Bbs4, Bicd1, C2cd3, Ccdc14, Cep131, Cep192, Cep250, Cep63, Cep72, Cep83, Champ1, Cript, Csnk1d, Dctn2, Diaph1, Disc1, Dvl1, Fam83d, Golgb1, Gsk3b, Hnrnpu, Hook3, Htt, Kif20b, Map1a, Mapre1, Mapre2, Mapre3, Mark4, Mcph1, Mid1, Mid2, Nedd1, Nsfl1c, Nudcd3, Numa1, Nup62, Pard6a, Pcm1, Pibf1, Snx10, Spag5, Stil, Ttbk2, Ttk, Ubxn2b,
GO:0003184|pulmonary valve morphogenesis|BP	0.801165	16	Bmp4, Gja5, Hey1, Hey2, Heyl, Jag1, Nfatc1, Nos3, Notch1, Notch2, Robo1, Robo2, Slit2, Smad6, Stra6, Tgfb2,
GO:1902893|regulation of pri-miRNA transcription by RNA polymerase II|BP	0.801148	41	Apln, Atoh8, Bmp2, Bmp4, Bmpr1a, Ctcf, Fos, Gata2, Gnl3, Hdac2, Hdac4, Hif1a, Jun, Klf5, Nfatc3, Nfatc4, Nfib, Nfkb1, Ngfr, Nr3c1, Pdgfb, Ppara, Ppard, Rela, Smad1, Smad3, Smad6, Smarca4, Sox9, Spi1, Srebf1, Srebf2, Srf, Stat3, Tead1, Tert, Tgfb1, Tgfb2, Tgfbr1, Trp53, Yy1,
GO:0070273|phosphatidylinositol-4-phosphate binding|MF	0.800739	26	Arfip1, Arfip2, Col4a3bp, Dab2ip, Golph3, Golph3l, Gsdmd, Lancl2, Mbl2, Obscn, Osbp, Osbpl5, Osbpl8, Plekha3, Plekha5, Plekha8, Plekhf1, Rs1, Rubcnl, Sap30l, Sestd1, Sh3pxd2a, Sh3pxd2b, Snx24, Snx3, Washc2,
GO:0052866|phosphatidylinositol phosphate phosphatase activity|MF	0.800726	24	Fig4, Inpp4a, Inpp4b, Inpp5b, Inpp5d, Inpp5e, Inpp5f, Inpp5j, Inpp5k, Mtm1, Mtmr1, Mtmr14, Mtmr2, Mtmr3, Mtmr6, Mtmr7, Ocrl, Pip4p1, Pip4p2, Pten, Ptpmt1, Sacm1l, Synj1, Synj2,
GO:0045294|alpha-catenin binding|MF	0.800715	11	Ajuba, Cdh1, Cdh2, Cdh24, Ctnnb1, Jup, Numb, Pkp2, Pkp3, Ptprt, Vcl,
GO:1990939|ATP-dependent microtubule motor activity|MF	0.800637	45	Dnah1, Dnah10, Dnah11, Dnah12, Dnah14, Dnah17, Dnah2, Dnah3, Dnah5, Dnah6, Dnah7a, Dnah7b, Dnah7c, Dnah8, Dnah9, Dnaic1, Dnaic2, Dnal4, Dync1h1, Dync1i1, Dync1i2, Dync2h1, Dync2li1, Dynll1, Dynll2, Gm4869, Kif11, Kif16b, Kif17, Kif18a, Kif18b, Kif19a, Kif1a, Kif1b, Kif1c, Kif20b, Kif5a, Kif5c, Kifc1, Kifc3, Stard9, Wdr34, Wdr60, Wdr63, Wdr78,
GO:0051294|establishment of spindle orientation|BP	0.800587	35	Actr1a, Actr1b, Arhgef2, Bccip, Cdk5rap2, Cenpa, Clasp1, Dctn1, Dynlt1b, Eya1, Fgf10, Gpsm2, Htt, Insc, Llgl1, Llgl2, Mad2l1, Map4, Mcph1, Misp, Ndc80, Nde1, Ndel1, Nsfl1c, Numa1, Pafah1b1, Pax6, Plk1, Sapcd2, Spag5, Spdl1, Spry1, Spry2, Ubxn2b, Zw10,
GO:0050688|regulation of defense response to virus|BP	0.800575	66	Aim2, Ankrd17, Apobec3, C1qbp, Ccl5, Cd37, Cgas, Creb3, Ddx58, Ddx60, Dhx58, Dhx9, Dtx3l, Eif2ak4, Elmod2, Ercc6, Fgl2, Gpatch3, Htra1, Ifnlr1, Il12rb1, Il15, Il23a, Il23r, Il27, Il4, Ilrun, Irf3, Itch, Mavs, Mill2, Mul1, Nlrx1, Nop53, Nploc4, Parp9, Pcbp2, Pml, Ppm1b, Pqbp1, Ptpn22, Pum1, Pum2, Pycard, Riok3, Rnf216, Rnf26, Sec14l1, Selenok, Sin3a, Stat1, Tarbp2, Tkfc, Tmem173, Traf3, Traf3ip1, Traf3ip2, Trim44, Trim6, Tspan32, Tspan6, Ufd1, Zc3h12a, Zc3hav1, Zcchc3, Zmpste24,
GO:0005104|fibroblast growth factor receptor binding|MF	0.80054	18	Fgf1, Fgf10, Fgf18, Fgf2, Fgf20, Fgf22, Fgf23, Fgf5, Fgf7, Fgf9, Flrt1, Flrt2, Flrt3, Frs2, Frs3, Kl, Klb, Nrxn1,
GO:0016776|phosphotransferase activity, phosphate group as acceptor|MF	0.800511	44	Ak1, Ak2, Ak3, Ak4, Ak5, Ak6, Ak7, Ak8, Ak9, Atp5a1, Atp5b, Atp5c1, Atp5d, Atp5e, Atp5g1, Atp5g2, Atp5g3, Atp5h, Atp5l, Atp5o, Atp6ap1, Cmpk1, Cmpk2, Dtymk, Guk1, Ip6k1, Ip6k2, Ip6k3, Lrguk, Mpp5, Mpp6, Nme1, Nme2, Nme3, Nme4, Nme5, Nme6, Nme7, Pmvk, Pnkp, Ppip5k1, Ppip5k2, Rad50, Suclg1,
GO:0071514|genetic imprinting|BP	0.800311	32	Airn, Arid4a, Arid4b, Axin1, Brca1, Cdkn1c, Ctcf, Ctr9, Dnmt3a, Dnmt3b, Eed, Gnas, Gnasas1, Gsk3a, Gsk3b, Kcnq1, Kcnq1ot1, Kdm1b, Mecp2, Meg3, Ndn, Pcgf3, Pcgf5, Pcgf6, Pik3ca, Prmt7, Rtf2, Tet1, Trim28, Xist, Zfp57, a,
GO:0030204|chondroitin sulfate metabolic process|BP	0.800284	19	Bgn, Chpf, Chst11, Chst12, Chst3, Chst7, Chsy1, Csgalnact1, Dcn, Dsel, Egflam, Impad1, Mamdc2, Ndnf, Slc35d1, Spock2, Spock3, Ugdh, Xylt1,
GO:0021515|cell differentiation in spinal cord|BP	0.800265	34	Abt1, Ascl1, Cacna1a, Cln8, Dicer1, Dll4, Draxin, Dync2h1, Evx1, Gata2, Gbx1, Gdpd5, Gigyf2, Gli2, Gli3, Ift172, Ighmbp2, Lbx1, Lhx1, Lhx5, Lmo4, Nfe2l1, Nkx2-2, Nkx6-2, Olig2, Pax3, Pax6, Ptch1, Shh, Sox1, Sox4, Sufu, Tal1, Tctn1,
GO:0045601|regulation of endothelial cell differentiation|BP	0.800253	31	Acvrl1, Add1, Akap11, Apold1, Atoh8, Bmp4, Bmp6, Btg1, Cdh5, Ceacam1, Cldn5, Ctnnb1, Cul7, Foxj2, Id1, Ikbkb, Jag1, Notch1, Notch4, Rock1, Rock2, S1pr2, S1pr3, Tgfbr1, Tmem100, Tnfrsf1a, Vegfa, Vezf1, Vhl, Xdh, Zeb1,
GO:0060221|retinal rod cell differentiation|BP	0.800223	13	Ahi1, Alms1, Bbs4, Casz1, Ccdc66, Miat, Naglu, Ntrk2, Ptn, Rorb, Rp1, Sox8, Sox9,
GO:1902004|positive regulation of amyloid-beta formation|BP	0.800213	14	Abcg1, App, Casp3, Chrna7, Clu, Csnk1e, Efna1, Epha4, Gsap, Gsk3a, Ifngr1, Lrrtm3, Picalm, Rock2,
GO:0033059|cellular pigmentation|BP	0.800161	37	Ankrd27, Ap1g1, Ap1m1, Ap3b1, Ap3d1, Bcl2, Bloc1s3, Bloc1s4, Bloc1s5, Bloc1s6, Cd63, Dctn1, Dctn2, Hps1, Hps4, Kif13a, Lyst, Map2k1, Mlph, Mreg, Myo5a, Myo7a, Pmel, Pomc, Rab11a, Rab11b, Rab1a, Rab27a, Rab27b, Rab32, Rab38, Shroom2, Trappc6a, Vps33a, Vps33b, Zeb2, a,
GO:0030134|COPII-coated ER to Golgi transport vesicle|CC	0.800121	49	App, Ddhd2, Ecpas, Ergic2, Ergic3, Golga2, Gosr2, Ier3ip1, Klhl12, Lman1, Lman1l, Lman2, Lman2l, Pdcd6, Pef1, Pitpnm3, Sar1a, Sar1b, Sec13, Sec16a, Sec16b, Sec22b, Sec23a, Sec23b, Sec23ip, Sec24a, Sec24b, Sec24c, Sec24d, Sec31a, Sec31b, Stx17, Tex261, Tmed1, Tmed10, Tmed2, Tmed3, Tmed4, Tmed5, Tmed7, Tmed9, Uso1, Vangl2, Vti1a, Vti1b, Yif1a, Yif1b, Yipf5, Yipf6,
GO:1903427|negative regulation of reactive oxygen species biosynthetic process|BP	0.800065	32	Abcd1, Abcd2, Atp2b4, Atp5g1, Cav1, Cd34, Cflar, Ctns, Dynll1, Eef1a1, Epor, Fyn, Gla, Hbp1, Hspd1, Il4, Khsrp, Mpv17l, Ndufc2, Oprm1, Park7, Prkn, Ptgis, Rhoa, Rock2, Sirpa, Sirt1, Slc30a10, Stat3, Tspo, Wdr35, Zc3h12a,
GO:0090311|regulation of protein deacetylation|BP	0.800013	43	Akap8, Akap8l, BC004004, Bcl6, Bex4, Brms1, Ccar2, Ctbp1, Dyrk1a, Dysf, Ep300, Fnta, Fry, Hdac2, Ing2, Jdp2, Kdm5a, Lpin1, Lrrk2, Mapt, Ncor1, Ncor2, Nek3, Nipbl, Pink1, Pml, Prkaa1, Prkaa2, Prkd1, Prkd2, Sirt1, Sphk2, Spred1, Spred2, Spred3, Srebf1, Tada2a, Tada3, Tgfb1, Trp53, Vegfa, Zbtb7b, Znhit1,
GO:0042278|purine nucleoside metabolic process|BP	0.799919	52	Acpp, Ada, Adal, Adk, Ahcy, Ak1, Ak3, Ak4, Ampd2, Ampd3, Aprt, Dguok, Efl1, Enpp4, Gamt, Gmpr2, Gmps, Gnai3, Gnmt, Gtpbp1, Guk1, Hddc3, Hprt, Icmt, Impdh1, Impdh2, Lrrk2, Macrod1, Macrod2, Mfn1, Mtap, Nme1, Nme2, Nme3, Nme4, Nme5, Nme6, Nme7, Nt5c1a, Nt5c2, Nt5c3, Nt5e, Nudt18, Oard1, Opa1, Pcmt1, Pemt, Pnp, Rab23, Ran, Rhoa, Rhoq,
GO:0051298|centrosome duplication|BP	0.799803	65	4933427D14Rik, Alms1, Arhgef10, Brca1, Brca2, Brsk1, C2cd3, Ccnf, Ccp110, Cdk2, Cdk5rap2, Cenpj, Cep120, Cep131, Cep135, Cep152, Cep192, Cep295, Cep63, Cep72, Cep76, Cetn2, Cetn4, Chmp1a, Chmp1b, Chmp2a, Chmp2b, Chmp3, Chmp4b, Chmp4c, Chmp5, Chordc1, Ckap5, Cntrob, D7Ertd443e, Deup1, Fbxw5, Gen1, Kat2a, Kat2b, Kifc1, Mdm1, Nde1, Npm1, Nubp1, Nup62, Pdcd6ip, Pkhd1, Plk2, Plk4, Poc1a, Rbm14, Rock2, Rttn, Sac3d1, Sass6, Spice1, Stil, Tmem67, Trim37, Usp33, Vps4b, Wdr62, Xpo1, Xrcc3,
GO:0002886|regulation of myeloid leukocyte mediated immunity|BP	0.799729	48	Abr, Adora2b, Adora3, Arg1, Bcr, Btk, C3, Cd300a, Cd84, Crhr1, D6Wsu163e, Ddx1, Ddx21, Ddx58, Dhx36, Fcer1g, Fcgr1, Fcgr3, Fer, Fes, Fgr, Gab2, Gata2, H2-T23, Hmox1, Il4, Il4ra, Itgam, Itgb2, Lyn, Mavs, Pdpk1, Pld2, Pram1, Ptafr, Rabgef1, Snx4, Sphk2, Stap1, Stx4a, Stxbp1, Stxbp2, Syk, Ticam1, Tyrobp, Unc13d, Vamp7, Vamp8,
GO:1903432|regulation of TORC1 signaling|BP	0.799704	37	Atm, BC048403, Bmt2, C9orf72, Castor1, Castor2, Clec16a, Depdc5, Dgkq, Dyrk3, Flcn, Fnip1, Fnip2, Itfg2, Klhl22, Kptn, Lamtor5, Lars, Pih1d1, Pip4p1, Rnf152, Rraga, Rragb, Rragc, Rragd, Sec13, Seh1l, Sesn1, Sesn2, Sesn3, Sik3, Smcr8, Spaar, Stk11, Szt2, Telo2, Tsc2,
GO:0060314|regulation of ryanodine-sensitive calcium-release channel activity|BP	0.799669	15	Akap6, Casq2, Dmd, Fkbp1a, Fkbp1b, Gstm7, Gsto1, Jph3, Jsrp1, Pde4d, Pkd2, Pln, Selenon, Sri, Trdn,
GO:0045940|positive regulation of steroid metabolic process|BP	0.799635	23	Abcg1, Adora2b, Agt, Apoa1, Apoa2, Apoe, Bmp6, Dab2, Fdps, Fgf1, Igf1, Igf1r, Igf2, Nr1d1, Por, Ppargc1a, Scd1, Scp2, Sec14l2, Srebf1, Star, Stard4, Wnt4,
GO:0006826|iron ion transport|BP	0.799584	40	Abcb6, Arhgap1, Atp7a, B2m, Cltc, Cp, Cubn, Dnm2, Flvcr1, Flvcr2, Fth1, Heph, Hfe, Iscu, Lmtk2, Lrp2, Meltf, Mmgt1, Myo1b, Nectin1, Nos1, Rab11b, Rep15, Scara5, Sfxn1, Slc11a1, Slc11a2, Slc22a17, Slc25a28, Slc25a37, Slc39a14, Slc40a1, Slc46a1, Slc48a1, Snx3, Steap2, Steap3, Tfr2, Tfrc, Trf,
GO:2000677|regulation of transcription regulatory region DNA binding|BP	0.799565	40	Ctnnb1, Ddit3, Ddrgk1, Dot1l, Enho, Ep300, Fam129b, Fbxw7, Foxc1, Gtf2b, H1f0, Hey1, Hey2, Igf1, Klf4, Lgals9, Lhx2, Mad2l2, Msx1, Neurod1, Nsd1, Park7, Parp1, Pax6, Per2, Psen1, Rb1, Rest, Sin3a, Sox11, Sri, Taf1, Tgfb1, Traf6, Trim6, Twist1, Zbtb7a, Zbtb7c, Zfp593, Zmpste24,
GO:1904358|positive regulation of telomere maintenance via telomere lengthening|BP	0.799363	33	Acd, Atm, Atr, Cct2, Cct3, Cct4, Cct5, Cct6a, Cct7, Cct8, Ctnnb1, Dhx36, Dkc1, Fbxo4, Hmbox1, Hnrnpa2b1, Map2k7, Map3k4, Mapk1, Mapk15, Mapk3, Mapkapk5, Naf1, Nek7, Parn, Pkib, Pnkp, Pot1a, Prkcq, Rtel1, Tcp1, Tnks, Xrcc5,
GO:1905208|negative regulation of cardiocyte differentiation|BP	0.799289	21	Bmp2, Ctdp1, Dll1, Egfr, Foxp1, Frs2, Fzd7, G6pdx, Gsk3a, Hdac3, Klf5, Pak1, Pi16, Ppara, Prickle1, Rgs2, Rgs4, Smad4, Sox6, Tomm70a, Yy1,
GO:0045143|homologous chromosome segregation|BP	0.799256	50	4930447C04Rik, Ago4, Atm, Bag6, Brca2, Brip1, Ccdc155, Ccdc36, Ccnb1ip1, Ccne1, Ccne2, Cenpc1, Cep63, Cpeb1, Dmc1, Ehmt2, Espl1, Fancd2, Fmn2, Mcmdc2, Mei1, Mei4, Meikin, Meiob, Mlh1, Mlh3, Morc2b, Mre11a, Msh4, Msh5, Ndc1, Plk1, Pttg1, Rec8, Spo11, Stag3, Sun1, Syce1l, Syce2, Syce3, Sycp1, Sycp3, Syde1, Terb1, Terf1, Tex11, Tex12, Tex15, Trip13, Ube2b,
GO:0032391|photoreceptor connecting cilium|CC	0.799255	39	Adgrv1, Arl3, Bbs4, Cep290, Cetn2, Cetn3, Cfap410, Fam161a, Ift122, Ift140, Ift20, Ift52, Ift57, Ift88, Iqcb1, Kif17, Kif3a, Kifap3, Lca5, Mak, Myo7a, Nphp1, Nphp4, Pcdhb16, Pcdhb22, Pdzd7, Rp1, Rpgr, Rpgrip1, Rpgrip1l, Sept2, Spata7, Tbcc, Topors, Ttc8, Ush1g, Ush2a, Wdr19, Whrn,
GO:0046605|regulation of centrosome cycle|BP	0.799232	56	Alms1, Atf5, Ccnf, Cdk5rap2, Cenpj, Cep120, Cep131, Cep192, Cep250, Cep295, Cep76, Cep85, Chek1, Chmp1a, Chmp1b, Chmp2a, Chmp2b, Chmp3, Chmp4b, Chmp4c, Chmp5, Chordc1, Ctnnb1, D7Ertd443e, Dync1li1, Fbxw5, Gen1, Kat2a, Kat2b, Kif11, Kifc1, Map9, Mapk8, Mark4, Mcph1, Mdm1, Npm1, Nsfl1c, Nubp1, Nup62, Pdcd6ip, Pkhd1, Plk2, Plk4, Poc1a, Ranbp1, Rbm14, Rock2, Spice1, Stil, Tmem67, Trim37, Ubxn2b, Vps4b, Xpo1, Xrcc3,
GO:0015932|nucleobase-containing compound transmembrane transporter activity|MF	0.799209	39	Abcd1, Atp2a1, Hnrnpa3, Sidt1, Sidt2, Slc25a17, Slc25a23, Slc25a24, Slc25a25, Slc25a31, Slc25a32, Slc25a33, Slc25a36, Slc25a4, Slc25a41, Slc25a42, Slc25a5, Slc28a1, Slc28a3, Slc29a1, Slc29a2, Slc29a3, Slc29a4, Slc33a1, Slc35a1, Slc35a2, Slc35a3, Slc35a4, Slc35a5, Slc35b1, Slc35b2, Slc35b3, Slc35b4, Slc35c1, Slc35d1, Slc35d2, Slc35e2, Slc35e3, Slc35e4,
GO:0060236|regulation of mitotic spindle organization|BP	0.799006	36	Bora, Ccsap, Cep97, Chmp1a, Chmp1b, Chmp2a, Chmp2b, Chmp4b, Chmp4c, Chmp5, Cltc, Dctn1, Drg1, Dync1h1, Fsd1, Gnai1, Gpsm2, Hnrnpu, Hspa1a, Hspa1b, Map9, Numa1, Nup62, Parp3, Pkd1, Plk1, Rae1, Ripor2, Smc1a, Smc3, Stag1, Stag2, Tacc3, Tpr, Tpx2, Vps4b,
GO:0004115|3',5'-cyclic-AMP phosphodiesterase activity|MF	0.79898	11	Pde1b, Pde2a, Pde3a, Pde3b, Pde4a, Pde4b, Pde4d, Pde7a, Pde7b, Pde8a, Pde8b,
GO:0031941|filamentous actin|CC	0.79897	33	Actg1, Apc2, Arpc2, Arpc3, Carmil1, Cd2ap, Dpysl3, Dusp22, Espn, Kptn, Ldb3, Map3k1, Myo1a, Myo1c, Myo1f, Myo3a, Myo6, Nckap1, Pdlim1, Pdlim2, Pdlim3, Pdlim4, Pdlim5, Pdlim7, Pkd2, Prickle4, Rac3, Smtn, Smtnl2, Specc1, Specc1l, Tmod3, Tmsb15b2,
GO:0055003|cardiac myofibril assembly|BP	0.798902	20	Cavin4, Fhod3, Mef2a, Mybpc1, Mybpc2, Mybpc3, Myh10, Mylk3, Myom1, Neb, Nebl, Nrap, Obsl1, Pdgfra, Pdgfrb, Prox1, Smad4, Srf, Tcap, Ttn,
GO:0016233|telomere capping|BP	0.798859	35	Acd, Atm, Dclre1a, Dclre1b, Dclre1c, Ercc1, Ercc4, Hnrnpa2b1, Hnrnpd, Map2k7, Map3k4, Mapk1, Mapk15, Mapk3, Mapkapk5, Mre11a, Nabp2, Nbn, Nek7, Pkib, Pnkp, Pot1a, Pot1b, Prkcq, Prkdc, Rad50, Rtel1, Smg6, Stn1, Terf2, Tinf2, Tnks, Tnks2, Xrcc1, Xrcc4,
GO:0098743|cell aggregation|BP	0.798825	16	Acan, Barx2, Bmpr1b, Ccn2, Col11a1, Col2a1, Mapk14, Mpz, Mycn, Pkd1, Ror2, Sox9, Tgfb2, Thra, Uncx, Wnt7a,
GO:0030125|clathrin vesicle coat|CC	0.798763	26	Aftph, Ap1g1, Ap1g2, Ap1s1, Ap2a1, Ap2a2, Ap2b1, Ap2m1, Ap2s1, Clba1, Clta, Cltb, Cltc, Epn2, Eps15, Fcho1, Fcho2, Hip1, Hip1r, Necap1, Necap2, Picalm, Sgip1, Snap91, Synrg, Tbc1d5,
GO:2000650|negative regulation of sodium ion transmembrane transporter activity|BP	0.798755	12	Agrn, Atp1a2, Camk2d, Drd3, Hecw1, Hecw2, Nedd4, Nedd4l, Osr1, Slc9a3r1, Stk39, Stoml1,
GO:0090183|regulation of kidney development|BP	0.798751	47	Agt, Agtr2, Bmp4, Bmp7, C3ar1, Cflar, Cited1, Ctnnb1, Ednra, Egr1, Fat4, Flcn, Foxd1, Gdnf, Grem1, Il6ra, Itgb3, Lgr4, Lhx1, Maged1, Mmp9, Myc, Nog, Osr1, Pax2, Pax8, Pdgfa, Pdgfb, Pdgfd, Pdgfrb, Prkx, Prom1, Ret, Sall1, Shh, Six1, Six4, Smo, Sox8, Sox9, Tgfb1, Vegfa, Wnt2b, Wnt4, Wnt9b, Wwtr1, Yap1,
GO:0001502|cartilage condensation|BP	0.798718	15	Acan, Barx2, Bmpr1b, Ccn2, Col11a1, Col2a1, Mapk14, Mycn, Pkd1, Ror2, Sox9, Tgfb2, Thra, Uncx, Wnt7a,
GO:0061082|myeloid leukocyte cytokine production|BP	0.798622	28	Bcl6, Cd74, Chga, Cuedc2, Ddx1, Ddx21, Ddx58, Dhx36, Fcer1g, Gas6, Gprc5b, H2-M3, Hmox1, Irak3, Kit, Mavs, Mif, Nr4a3, Rtn4, Sema7a, Sirt1, Tgfb1, Tgfb2, Tgfb3, Ticam1, Tlr2, Tlr4, Wnt5a,
GO:1903146|regulation of autophagy of mitochondrion|BP	0.798616	33	Atpif1, Bnip3, Bnip3l, Cdc37, Clec16a, Cttn, Dnm1l, Fbxo7, Fbxw7, Gba, Gsk3a, Hdac6, Hif1a, Hk2, Htra2, Htt, Mfn2, Mul1, Optn, Parl, Pink1, Prkn, Rnf41, Smurf1, Srebf1, Tigar, Tomm7, Trp53, Tspo, Usp30, Vdac1, Vps13c, Vps13d,
GO:0009584|detection of visible light|BP	0.798547	17	Atp8a2, Cacna1f, Cacna2d4, Cacnb4, Ccdc66, Cep250, Gnb1, Pcp2, Pde6c, Prcd, Rbp4, Rdh11, Reep6, Rpe65, Rs1, Sema5a, Sema5b,
GO:1902041|regulation of extrinsic apoptotic signaling pathway via death domain receptors|BP	0.798512	39	Atf3, Bcl2l1, Bmpr1b, Brca1, Cflar, Dapk1, Faf1, Faim, Faim2, Fem1b, Gpx1, Hgf, Hmgb2, Hmox1, Icam1, Lgals3, Madd, Mal, Nol3, Park7, Pea15a, Psen2, Pten, Raf1, Rffl, Rnf34, Sfrp1, Sfrp2, Skil, Stk3, Stk4, Stx4a, Thbs1, Timp3, Tmbim1, Tnfaip3, Tnfrsf22, Tnfrsf23, Trps1,
GO:0051654|establishment of mitochondrion localization|BP	0.798421	22	Actr10, Fez1, Hap1, Hif1a, Kif1b, Map1b, Map6, Mapt, Mark1, Mgarp, Myo19, Nectin2, Nefl, Rhot1, Rhot2, Spast, Sybu, Trak1, Trak2, Ubb, Uchl1, Wasf1,
GO:0051898|negative regulation of protein kinase B signaling|BP	0.798382	40	Bank1, Cavin3, Cib1, Cryba1, Dag1, Ddit3, Dlg1, Drd2, Drd3, Epha2, Flcn, Gper1, H2-M3, Hyal2, Igf1r, Inpp5k, Klf4, Lemd2, Lmbrd1, Magi2, Mtm1, Mul1, Nop53, Otud3, Pdcd6, Phlda3, Phlpp1, Pkhd1, Plekha1, Pou5f1, Pten, Ptprj, Rack1, Rapgef1, Sfrp5, Sh2b3, Sirt1, Slc9a3r1, Tsc2, Xdh,
GO:0034391|regulation of smooth muscle cell apoptotic process|BP	0.798331	25	Apoh, Apopt1, Arrb1, Arrb2, Atf4, Cftr, Dipk2a, Dnmt1, E2f3, Edn1, Gapdh, Gsk3b, Igf1, Il12a, Lrp6, Map2k4, Mfn2, Pdcd4, Pde1a, Pparg, Rbm10, Rbpj, Sirt1, Sod2, Stk4,
GO:0034390|smooth muscle cell apoptotic process|BP	0.798331	25	Apoh, Apopt1, Arrb1, Arrb2, Atf4, Cftr, Dipk2a, Dnmt1, E2f3, Edn1, Gapdh, Gsk3b, Igf1, Il12a, Lrp6, Map2k4, Mfn2, Pdcd4, Pde1a, Pparg, Rbm10, Rbpj, Sirt1, Sod2, Stk4,
GO:0004497|monooxygenase activity|MF	0.798098	50	Agmo, Akr1c21, Cmah, Coq6, Coq7, Cyp11a1, Cyp1b1, Cyp20a1, Cyp26b1, Cyp27a1, Cyp2d22, Cyp2f2, Cyp2j12, Cyp2j6, Cyp2j8, Cyp2j9, Cyp2r1, Cyp2s1, Cyp2t4, Cyp2u1, Cyp39a1, Cyp3a13, Cyp46a1, Cyp4f14, Cyp4f18, Cyp4v3, Cyp4x1, Cyp51, Cyp7b1, Dohh, Fdx1, Fmo1, Fmo2, Fmo5, Jmjd7, Kmo, Mical1, Mical3, Moxd1, Msmo1, Nos1, Nos2, Nos3, Pam, Pcbd1, Pcbd2, Ptgis, Sqle, Tbxas1, Tph2,
GO:1902306|negative regulation of sodium ion transmembrane transport|BP	0.79797	13	Agrn, Atp1a2, Camk2d, Commd1, Drd3, Hecw1, Hecw2, Nedd4, Nedd4l, Osr1, Slc9a3r1, Stk39, Stoml1,
GO:0035025|positive regulation of Rho protein signal transduction|BP	0.797958	22	Abra, Adgrg1, Akap13, Apoa1, Arrb1, Col3a1, F2r, Gm5127, Gpr17, Gpr18, Gpr35, Gpr4, Lpar1, Lpar2, Lpar4, Lpar6, Mcf2l, Ngfr, Pdgfrb, Prag1, Robo1, Rtn4r,
GO:0033599|regulation of mammary gland epithelial cell proliferation|BP	0.797908	15	Agap2, Bax, Brca2, Ccnd1, Deaf1, Etv4, Gpx1, Kdm5b, Phb2, Pygo2, Robo1, Rreb1, Rtn4, Zfas1, Zfp703,
GO:0008180|COP9 signalosome|CC	0.797733	34	Amot, Amotl1, Atp5a1, Basp1, Cops2, Cops3, Cops4, Cops5, Cops6, Cops7a, Cops7b, Cops8, Cops9, Dcaf1, Dock7, Dynll1, Epb41l2, Flot1, Gps1, Grb2, Hsp90ab1, Hspa1a, Hspa1b, Hspa1l, Hspa5, Lat, Myh9, Nckipsd, Plcg1, Stoml2, Tespa1, Themis, Tmod1, Wdr6,
GO:0048485|sympathetic nervous system development|BP	0.797705	17	Ascl1, Ctnnb1, Erbb2, Fzd3, Gdnf, Nf1, Nrp1, Nrp2, Ntrk1, Plxna4, Sema3a, Sema3f, Sox11, Sox4, Tfap2a, Tfap2b, Trp63,
GO:0050869|negative regulation of B cell activation|BP	0.797664	29	Atm, Bank1, Bcl6, Btk, Btla, Casp3, Cd24a, Cd300a, Fas, Fcgr2b, Flt3, Foxj1, Hmgb3, Id2, Inpp5d, Lyn, Ndfip1, Parp3, Pawr, Pkn1, Prdm1, Rc3h1, Samsn1, Sfrp1, Thoc1, Tnfaip3, Tnfrsf13b, Tnfrsf21, Tyrobp,
GO:0006305|DNA alkylation|BP	0.797637	56	Atf7ip, Baz2a, Bend3, Bmi1, Brca1, Ctcf, Ddx4, Dnmt1, Dnmt3a, Dnmt3b, Dubr, Ehmt1, Ehmt2, Ezh2, Ftx, Gnas, Gnasas1, Grhl2, Gsk3a, Gsk3b, Hells, Kcnq1ot1, Kdm1b, Kmt2a, Kmt2e, Mbd4, Mecp2, Meg3, Mis18a, Mov10l1, Mphosph8, Mta2, Mtrr, Myc, N6amt1, Parp1, Pik3ca, Piwil2, Pld6, Ppm1d, Prmt5, Prmt7, Rlf, Rsl1, Smarca4, Spi1, Stpg4, Tdrd12, Tdrd5, Tdrd9, Tdrkh, Tet1, Tet3, Trim28, Zfp57, Zmpste24,
GO:0006306|DNA methylation|BP	0.797637	56	Atf7ip, Baz2a, Bend3, Bmi1, Brca1, Ctcf, Ddx4, Dnmt1, Dnmt3a, Dnmt3b, Dubr, Ehmt1, Ehmt2, Ezh2, Ftx, Gnas, Gnasas1, Grhl2, Gsk3a, Gsk3b, Hells, Kcnq1ot1, Kdm1b, Kmt2a, Kmt2e, Mbd4, Mecp2, Meg3, Mis18a, Mov10l1, Mphosph8, Mta2, Mtrr, Myc, N6amt1, Parp1, Pik3ca, Piwil2, Pld6, Ppm1d, Prmt5, Prmt7, Rlf, Rsl1, Smarca4, Spi1, Stpg4, Tdrd12, Tdrd5, Tdrd9, Tdrkh, Tet1, Tet3, Trim28, Zfp57, Zmpste24,
GO:0048799|animal organ maturation|BP	0.797244	21	Actn3, Aldh1a2, Ano6, Asxl2, Bmp2, Dchs1, Fat4, Fgfr3, Grem1, Igf1, Mbtps2, Pax2, Plxnb1, Ret, Rflna, Rflnb, Rhoa, Ryr1, Sema4d, Thbs3, Xylt1,
GO:0034113|heterotypic cell-cell adhesion|BP	0.797195	38	Ager, Apoa1, Bmp7, Cd200, Cd200r1, Cd44, Ctnna3, Cxadr, Dsc2, Dsg2, Flot1, Gcnt2, Gldn, Itga4, Itga5, Itga7, Itgad, Itgav, Itgb1, Itgb2, Itgb3, Itgb7, Jup, Klf4, Lck, Map2k5, Mapk7, Mbp, Myadm, Parva, Perp, Pkp2, Ptprc, Skap1, Thy1, Tnfaip3, Vcam1, Wnk1,
GO:0043631|RNA polyadenylation|BP	0.79716	46	Ahcyl1, Aplp1, App, Ccnt1, Cdc73, Cdk9, Clp1, Cpeb1, Cpeb3, Cpsf1, Cpsf2, Cpsf3, Cpsf6, Cpsf7, Cstf2, Cstf2t, Ctr9, Fip1l1, Hsf1, Leo1, Mtpap, Nelfe, Nudt21, Pabpc1l, Pabpn1, Paf1, Papola, Papolb, Papolg, Pcf11, Pnpt1, Rnf20, Rnf40, Scaf8, Ssu72, Supt5, Sympk, Tent2, Tent4a, Tent4b, Tut1, Virma, Wdr33, Ythdc1, Zc3h14, Zc3h3,
GO:0046189|phenol-containing compound biosynthetic process|BP	0.797095	33	Agtr2, Appl1, Atp7a, Cited1, Ctns, Cyp2d22, Dao, Dct, Ddc, Ddt, Epas1, Gch1, Gipc1, Gpr37, Hdc, Kl, Moxd1, Myo5a, Nr4a2, Oca2, Park7, Pmel, Rapgef2, Slc24a5, Slc7a11, Snca, Tgfb2, Tph2, Trpc1, Vps35, Wnt5a, Zeb2, a,
GO:0001221|transcription cofactor binding|MF	0.797075	48	Ahr, Baiap2, Bsn, Ccnt2, Cdc5l, Cdk9, Chd6, Cnot2, Creb1, Esr1, Fam89b, Foxc1, Foxo1, Foxo3, Hdac2, Hdac5, Hdgf, Klf4, Mafk, Nek6, Nfatc1, Nfe2l2, Nfya, Nr1d1, Nr4a3, Pclo, Per1, Per2, Per3, Phf12, Ppara, Rela, Rora, Rorc, Rpl23, Six1, Sumo1, Sumo2, Tead1, Tead2, Tert, Tfam, Trp53, Vgll4, Zbtb17, Zbtb49, Zbtb7a, Zfp568,
GO:0006690|icosanoid metabolic process|BP	0.796989	56	Abhd16a, Acox1, Alox12, Alox5, Alox5ap, Alox8, Aloxe3, Anxa1, Atp6v1b1, Cd74, Cyp1b1, Cyp2d22, Cyp2f2, Cyp2j6, Cyp2s1, Cyp2t4, Cyp4f13, Cyp4f14, Cyp4f18, Dagla, Daglb, Edn1, Fabp5, Fads1, Ggt1, Ggt5, Hpgd, Hpgds, Lta4h, Ltc4s, Mapk9, Mgll, Mgst3, Mif, Ncf1, Pdpn, Pibf1, Pla2g3, Pla2g4a, Plaa, Pnpla8, Prxl2b, Ptgds, Ptges, Ptges2, Ptges3, Ptgis, Ptgr2, Ptgs1, Sirt1, Sphk1, Syk, Tbxas1, Tlr2, Tlr4, Tnfrsf1a,
GO:0035024|negative regulation of Rho protein signal transduction|BP	0.796952	25	Abl2, Adra1a, Adra1b, Arap3, Arhgap35, Arhgap42, Bcl6, Ccdc125, Cul3, Dlc1, Flcn, Heg1, Itga3, Itgb1, Kank1, Kctd10, Kctd13, Met, Myoc, Rasip1, Ripor1, Ripor2, Scai, Stmn1, Tnfaip1,
GO:0043171|peptide catabolic process|BP	0.796939	21	Ace, Anpep, Chac1, Chac2, Cpe, Cpn1, Cpq, Ctsh, Ece1, Enpep, Erap1, Ggt1, Ggt5, Ggt7, Ide, Lnpep, Lta4h, Npepps, Tpp1, Trhde, Xpnpep1,
GO:0043392|negative regulation of DNA binding|BP	0.79689	46	Cpne1, Ctnnbip1, Ddit3, E2f1, Enho, Ercc4, Fbxw7, Habp4, Hdac2, Hey1, Hey2, Hmox1, Hspa4, Id1, Id2, Id3, Id4, Ilrun, Jak2, Jun, Lef1, Lhx2, Mad2l2, Mdfi, Msx1, Nfib, Per2, Psen1, Rest, Rsf1, Sin3a, Sirt1, Smo, Sox11, Sri, Sumo1, Sumo3, Taf1, Tfap4, Tnks, Twist2, Wfikkn1, Wfikkn2, Zfp462, Zfp593, Zfp90,
GO:0005916|fascia adherens|CC	0.796446	11	Actn1, Cdh2, Ctnna3, Ctnnb1, Des, Gja1, Jup, Nrap, Sptan1, Tln2, Vcl,
GO:0045823|positive regulation of heart contraction|BP	0.796409	32	Ace2, Ada, Adm, Adra1a, Adra1b, Adrb1, Adrb2, Apln, Atp1a1, Atp5j, Cacna1h, Ccn2, Chga, Chrna7, Edn1, Edn3, Gch1, Gsk3a, Hey2, Kcnq1, Rgs2, Rgs4, Rnf207, Ryr2, Scn3b, Sirt1, Slc1a1, Smtn, Tacr3, Tgfb2, Tpm1, Trpm4,
GO:0005771|multivesicular body|CC	0.796407	32	2610002M06Rik, Acpp, Atp13a2, Bace1, Cd63, Cd74, Cd79a, Chmp1a, Chmp1b, Chmp2a, Chmp2b, Chmp3, Crhr1, Cst3, Ecpas, Egfr, Gja1, H2-DMa, Lamp1, Laptm4b, Lrat, Lrrk2, Nsg2, Pmel, Rab11a, Rab27a, Rab27b, Slc17a8, Slc2a4, Sorl1, Steap3, Tpt1,
GO:0051560|mitochondrial calcium ion homeostasis|BP	0.796288	26	1600014C10Rik, Afg3l2, Anxa6, Atp2a1, Bcap31, Bnip3, Disc1, Fis1, Immt, Letm1, Maip1, Mcu, Mcub, Mcur1, Micu1, Micu2, Nol3, Pdzd8, Prkce, Rap1gds1, Slc25a23, Slc25a27, Slc8a3, Slc8b1, Smdt1, Tgm2,
GO:0034121|regulation of toll-like receptor signaling pathway|BP	0.796283	46	Appl1, Appl2, Arf6, Arrb2, Cactin, Cav1, Cd300a, Cd300lf, Cyba, Dab2ip, Esr1, Flot1, Gps2, Gramd4, Hmgb1, Irak3, Irf1, Irf7, Lbp, Lgr4, Lrrc14, Lyn, Mfhas1, Nfkbil1, Nr1d1, Nr1h3, Otud4, Pdpk1, Peli1, Pik3ap1, Pja2, Ptpn22, Ptprs, Rab7b, Rsad2, Rtn4, Sarm1, Smpdl3b, Tirap, Tlr2, Tlr3, Tnfaip3, Trim30a, Tyro3, Ubqln1, Wdfy1,
GO:0032352|positive regulation of hormone metabolic process|BP	0.79621	18	Arnt, Bmp6, Chrna7, Dab2, Egr1, Hif1a, Hpn, Igf1, Igf1r, Igf2, Kdm1a, Lhcgr, Pax8, Pebp1, Por, Ppargc1a, Rdh10, Wnt4,
GO:0010494|cytoplasmic stress granule|CC	0.796195	59	Atxn2, Atxn2l, C9orf72, Caprin1, Cirbp, Ddx1, Ddx19a, Ddx19b, Ddx25, Ddx3x, Ddx6, Dhx36, Dyrk3, Eif2s1, Eif4a2, Eif4e, Elavl1, Fmr1, G3bp1, G3bp2, Gigyf2, Grb7, Habp4, Hnrnpk, Khsrp, Kpna2, Kpnb1, Larp1, Larp4, Larp4b, Lsm14a, Mbnl1, Mcrip1, Mcrip2, Nanos3, Nufip2, Ogfod1, Pabpc1, Pabpc1l, Pabpc4, Pabpc4l, Pabpc5, Pqbp1, Prkaa2, Pum1, Pum2, Rbm4, Rbpms, Rc3h1, Rock1, Rptor, Stau1, Stau2, Tia1, Tial1, Vcp, Ybx1, Zfand1, Zfp36,
GO:0005507|copper ion binding|MF	0.796068	41	Adnp, Ahcy, Ang, Aoc1, Aoc2, Atox1, Atp7a, Atp7b, Ccs, Commd1, Cox11, Cox17, Cp, Cuta, Cutal, Cutc, F5, F8, Gpc1, Heph, Lacc1, Lox, Loxl1, Loxl2, Loxl3, Moxd1, Mt1, P2rx4, Pam, Park7, Prnp, Rnpep, S100a13, Sco2, Slc11a2, Snca, Sncb, Sod1, Sod3, Sumf1, Trp53,
GO:0048712|negative regulation of astrocyte differentiation|BP	0.795999	17	Atf5, Dab1, Dll3, Fgfr3, Gpr37l1, Hes5, Hmga2, Id4, Kdm4a, Ldlr, Mbd1, Mecp2, Mycn, Nf1, Nog, Nr1d1, Ntrk3,
GO:0031670|cellular response to nutrient|BP	0.795988	37	Amigo1, Atp5g1, Castor1, Castor2, Cdkn2b, Cib2, Fes, Folr1, Fyn, Gas6, Hsp90b1, Kank2, Lpl, Med1, Ncoa1, Nmral1, Nr1h4, P2rx3, P2rx4, P2ry12, Pdia3, Pdk2, Pdxp, Pim1, Prkn, Ryr1, Scd4, Snw1, Srf, Ssh1, Taf1, Top2b, Trim24, Trpm4, Usf1, Usf2, Xbp1,
GO:0045582|positive regulation of T cell differentiation|BP	0.795916	72	Ada, Adam8, Anxa1, Ap3b1, Ap3d1, Bad, Bcl6, Bmi1, Carmil2, Cbfb, Ccl19, Cd1d1, Cd27, Cd46, Cd74, Cd83, Cyld, Dusp10, Gli3, H2-DMa, H2-M3, Hsp90aa1, Ikzf1, Il12a, Il18, Il1rl2, Il2, Il23a, Il2rg, Il4, Il4ra, Il7, Il7r, Irf1, Itpkb, Lck, Lgals9, Malt1, Mdk, Myb, Nckap1l, Nfkbid, Nfkbiz, Nkap, Pik3r6, Pnp, Prkcz, Ptprc, Rara, Rasgrp1, Rhoa, Ripk2, Runx1, Sart1, Shb, Shh, Socs1, Socs5, Stat5a, Stat5b, Syk, Tespa1, Tgfb1, Tgfbr2, Tnfsf9, Vsir, Xbp1, Zbtb1, Zbtb16, Zbtb7b, Zfp609, Zmiz1,
GO:0050849|negative regulation of calcium-mediated signaling|BP	0.795802	23	Actn3, Atp2b4, Casq2, Chp1, Cmya5, Dyrk2, Egln1, Fhl2, Fkbp1b, Gsk3b, Gstm7, Gsto1, Homer2, Homer3, Itpr1, Mapk7, Mtor, Myoz2, Pkd2, Prnp, Rcan1, Sla2, Sri,
GO:0046856|phosphatidylinositol dephosphorylation|BP	0.795746	23	Inpp4b, Inpp5b, Inpp5d, Inpp5e, Inpp5f, Inpp5j, Inpp5k, Inppl1, Mtm1, Mtmr1, Mtmr2, Mtmr3, Mtmr4, Mtmr6, Mtmr7, Mtmr9, Ocrl, Pip4p1, Pip4p2, Pten, Sacm1l, Synj1, Synj2,
GO:0031228|intrinsic component of Golgi membrane|CC	0.795617	51	Acer2, Acer3, B4galnt1, B4galnt2, Bet1, Bet1l, Casd1, Cux1, Ergic2, Ergic3, Fktn, Furin, Gfy, Golga7, Ier3ip1, Lfng, Mfng, Ndfip1, Pcsk4, Pcsk5, Pcsk7, Pomgnt1, Qsox1, Qsox2, Rer1, Rfng, Samd8, Sgms1, Sgms2, Slc35a1, Slc35a2, Slc35a3, Slc35a4, Slc35a5, Slc35b1, Slc35b2, Slc35b3, Slc35b4, Steap2, Sys1, Tbc1d20, Tex261, Tpst1, Tvp23a, Tvp23b, Ubiad1, Unc50, Yif1a, Yif1b, Zdhhc20, Zdhhc9,
GO:0045124|regulation of bone resorption|BP	0.795596	38	Adam8, Atp6ap1, Car2, Cartpt, Cd38, Ceacam1, Cldn18, Csf1r, Csk, Def8, Egfr, Fshr, Idua, Il20ra, Inpp5d, Itgav, Itgb3, Lrp6, Ltbp3, Nf1, Oscar, P2rx7, Pdk4, Plekhm1, Ppargc1b, Prkca, Ptger4, S1pr1, Spp1, Syk, Tfrc, Tmem119, Tmem64, Tnfrsf11a, Tnfrsf11b, Trf, Ubash3b, Vegfa,
GO:0006378|mRNA polyadenylation|BP	0.795586	44	Ahcyl1, Aplp1, App, Ccnt1, Cdc73, Cdk9, Clp1, Cpeb1, Cpeb3, Cpsf1, Cpsf2, Cpsf3, Cpsf6, Cpsf7, Cstf2, Cstf2t, Ctr9, Fip1l1, Hsf1, Leo1, Mtpap, Nelfe, Nudt21, Pabpc1l, Pabpn1, Paf1, Papola, Papolb, Papolg, Pcf11, Pnpt1, Rnf20, Rnf40, Scaf8, Ssu72, Supt5, Sympk, Tent4b, Tut1, Virma, Wdr33, Ythdc1, Zc3h14, Zc3h3,
GO:0010883|regulation of lipid storage|BP	0.795508	35	Abcg1, Abhd5, Acacb, Alkbh7, C3, Cidea, Crp, Ehd1, Fitm2, Fto, Hilpda, Ikbke, Itgav, Itgb3, Lpl, Mest, Nfkbia, Nr1h2, Nr1h3, Osbpl11, Osbpl8, Pla2g10, Plin5, Pnpla2, Ppara, Ppard, Pparg, Ptpn2, Scarb1, Sirt1, Srebf2, Tmem135, Ttc39b, Vstm2a, Zc3h12a,
GO:0051879|Hsp90 protein binding|MF	0.795401	41	Ahr, Ahsa1, Ahsa2, Arhgdia, Arntl, Cd24a, Cdc37, Cdk5, Chordc1, Eif2ak3, Erbb2, Ern1, Gucy1b1, Hdac6, Hdac8, Hif1a, Hsf1, Kpnb1, Ksr1, Mapt, Nos2, Nos3, Npas2, Nr3c1, Nup62, Pacrg, Ppef2, Ppid, Ppp5c, Ptges3, Ptges3l, Rps3, Stip1, Stub1, Telo2, Tsc1, Tsc2, Ulk1, Unc45a, Unc45b, Usp19,
GO:0046827|positive regulation of protein export from nucleus|BP	0.795307	19	Bag3, Camk1, Camk4, Ctdspl2, Emd, Gas6, Gsk3b, Mdm2, Ppm1a, Prkaca, Rapgef3, Rbm22, Riok2, Sfn, Tcf7l2, Tpr, Wipf1, Xpo4, Ywhae,
GO:0050996|positive regulation of lipid catabolic process|BP	0.795259	19	Abcd1, Abcd2, Abhd5, Acsl5, Adora1, Akt2, Angptl3, Apoa2, Apoh, Cpt1a, Irs1, Irs2, Ldlr, Plin5, Pnpla2, Prkcd, Prkce, Sctr, Twist1,
GO:0000726|non-recombinational repair|BP	0.795224	56	Aunip, Cyren, Dclre1a, Dclre1b, Dclre1c, Dek, Dtx3l, Ercc1, Ercc4, Fh1, Hsf1, Kdm2a, Kdm4d, Lig1, Lig3, Lig4, Mad2l2, Mlh1, Mre11a, Mrnip, Nhej1, Nsd2, Nudt16l1, Ogg1, Parp3, Parp9, Paxx, Pola1, Polb, Poll, Polm, Polq, Prkdc, Prpf19, Psmd14, Rad52, Rbbp8, Rexo4, Rif1, Rnf138, Rnf138rt1, Rnf8, Shld1, Shld2, Slx4, Smchd1, Top2b, Trp53bp1, Usp51, Uvrag, Wrap53, Xrcc1, Xrcc4, Xrcc5, Xrcc6, Zbtb7a,
GO:0031281|positive regulation of cyclase activity|BP	0.795124	16	Adora2b, Adrb1, Akap5, Cacna1c, Cacna1d, Hpca, Mapk14, Mapk3, Mapk8, Nf1, Nos1, Nos2, Nos3, Orai1, Stim1, Timp2,
GO:0070192|chromosome organization involved in meiotic cell cycle|BP	0.795122	58	4930447C04Rik, Ago4, Atm, Atrx, Bag6, Brip1, Bub1b, Ccdc155, Ccdc36, Ccnb1ip1, Ccne1, Ccne2, Cep63, Cpeb1, Dmc1, Ehmt2, Fancd2, Hormad2, Mcmdc2, Mei1, Mei4, Meikin, Meiob, Mlh1, Mlh3, Morc2b, Mre11a, Msh4, Msh5, Ncapd2, Ncapd3, Ncaph, Ncaph2, Ndc1, Ppp2r1a, Rad50, Rad51, Rad51c, Rec8, Sgo2a, Smc2, Smc4, Spo11, Stag3, Sun1, Syce1l, Syce2, Syce3, Sycp1, Sycp3, Syde1, Terb1, Terf1, Tex11, Tex12, Tex15, Trip13, Ube2b,
GO:0051702|interaction with symbiont|BP	0.795086	62	Anxa2, Apoe, Arg1, Camp, Cav2, Ccl4, Ccl5, Ccnk, Ceacam1, Cfl1, Chd1, Csf1r, Ctdp1, Ddb1, Eif2ak4, Ep300, Fbxl2, Fmr1, Fn1, Gapdh, Gpx1, Gtf2b, Hdac1, Hpn, Hspa8, Hspd1, Igf2r, Inpp5k, Jun, Lef1, Mbl2, Napepld, Ncf1, Nucks1, Pcx, Pf4, Plg, Pou2f3, Ppib, Prkn, Psmc3, Rab9, Rest, Rrp1b, Smarca4, Smarcb1, Smc3, Snw1, Sp1, Stom, Sugt1, Taf11, Tardbp, Tbc1d20, Tfap4, Tusc2, Vapa, Vapb, Ythdc2, Zc3h12a, Zfp639, Zfp72,
GO:0030132|clathrin coat of coated pit|CC	0.795073	20	Ap2a1, Ap2a2, Ap2b1, Ap2m1, Ap2s1, Clta, Cltb, Cltc, Dab2, Eps15, Eps15l1, Fcho1, Fcho2, Hip1, Hip1r, Picalm, Sgip1, Snap91, Synj1, Tbc1d5,
GO:0032212|positive regulation of telomere maintenance via telomerase|BP	0.795061	29	Acd, Atm, Atr, Cct2, Cct3, Cct4, Cct5, Cct6a, Cct7, Cct8, Ctnnb1, Dkc1, Fbxo4, Hmbox1, Map2k7, Map3k4, Mapk1, Mapk15, Mapk3, Mapkapk5, Nek7, Parn, Pkib, Pnkp, Pot1a, Prkcq, Tcp1, Tnks, Xrcc5,
GO:0019005|SCF ubiquitin ligase complex|CC	0.795009	63	Amn1, Arih1, Btrc, Cacybp, Ccnf, Cks1b, Cks2, Cul1, Cul2, Cul3, Cul4a, Cul4b, Cul5, Dmac2, Fbh1, Fbxl12, Fbxl13, Fbxl14, Fbxl15, Fbxl16, Fbxl17, Fbxl18, Fbxl19, Fbxl2, Fbxl20, Fbxl21, Fbxl22, Fbxl3, Fbxl4, Fbxl5, Fbxl6, Fbxl7, Fbxl8, Fbxo15, Fbxo17, Fbxo2, Fbxo25, Fbxo27, Fbxo31, Fbxo32, Fbxo33, Fbxo4, Fbxo44, Fbxo45, Fbxo6, Fbxo9, Fbxw11, Fbxw4, Fbxw5, Fbxw7, Fbxw8, Lrrc29, Rbx1, Rnf7, Siah1a, Skp1a, Skp2, Spsb1, Spsb2, Spsb3, Spsb4, Trim21, Usp47,
GO:0045923|positive regulation of fatty acid metabolic process|BP	0.795005	30	Abcd1, Abcd2, Acsl5, Agt, Akt2, Anxa1, C1qtnf2, Cd74, Cpt1a, Dgat1, Elovl5, Irs1, Irs2, Lpgat1, Mapk9, Mid1ip1, Mlxipl, Mlycd, Nr1h2, Nr1h3, Nr4a3, Nucb2, Pla2g4a, Plin5, Ppara, Pparg, Ppargc1a, Slc45a3, Srebf1, Twist1,
GO:1903959|regulation of anion transmembrane transport|BP	0.794941	32	Abcb1a, Acsl5, Acsl6, Agt, Akt1, Akt2, Arl6ip1, Arl6ip5, Cftr, Fxyd1, Gopc, Grk6, Grm5, Hk1, Irs2, Mtor, Osr1, Per2, Prkca, Prnp, Psen1, Ptafr, Rgs2, Rgs4, Ripk1, Sept2, Slc36a2, Stk39, Tcaf1, Tcaf2, Tcaf3, Thbs1,
GO:0030173|integral component of Golgi membrane|CC	0.794906	49	Acer2, Acer3, B4galnt1, B4galnt2, Bet1, Bet1l, Casd1, Cux1, Ergic2, Ergic3, Fktn, Furin, Gfy, Ier3ip1, Lfng, Mfng, Ndfip1, Pcsk4, Pcsk5, Pcsk7, Pomgnt1, Qsox1, Qsox2, Rer1, Rfng, Samd8, Sgms1, Sgms2, Slc35a1, Slc35a2, Slc35a3, Slc35a4, Slc35a5, Slc35b1, Slc35b2, Slc35b3, Slc35b4, Steap2, Sys1, Tbc1d20, Tex261, Tpst1, Tvp23a, Tvp23b, Ubiad1, Unc50, Yif1a, Yif1b, Zdhhc20,
GO:0002763|positive regulation of myeloid leukocyte differentiation|BP	0.794859	46	Asxl2, Atp6ap1, Car2, Casp8, Ccl5, Cd101, Cd74, Creb1, Csf1, Csf1r, Ctnnbip1, Fadd, Fes, Fos, Gnas, Gpr68, Gsk3b, Hax1, Hcls1, Id2, Ikzf1, Il23a, Il34, Itgb3, Jun, Kitl, Klf10, Lef1, Notch2, Pf4, Ppargc1b, Prkca, Rb1, Ripk1, Ror2, Runx1, Slc9b2, Stat5a, Tesc, Tgfb1, Tmem64, Traf6, Trem2, Trib1, Tyrobp, Zfp36l1,
GO:0051287|NAD binding|MF	0.794787	57	Ahcy, Aldh1a1, Aldh1a3, Aldh2, Aldh5a1, Aldh9a1, Aox1, Aox2, Aox3, Aox4, Bdh2, Cryl1, Ctbp1, Ctbp2, Cyb5r3, Dld, Gapdhs, Glud1, Glyr1, Gpd1, Gpd1l, Grhpr, H2-Ke6, Hadh, Hadha, Hadhb, Hibadh, Hpgd, Hsd17b10, Htatip2, Idh1, Idh2, Idh3a, Idh3g, Ldhb, Mdh1, Me1, Me2, Me3, Ndufs2, Ndufv1, Nnt, Nudt6, Parp1, Parp14, Phgdh, Qdpr, Sirt1, Sirt2, Sirt3, Sirt4, Sirt5, Sirt6, Sirt7, Sord, Ugdh, Uxs1,
GO:0043501|skeletal muscle adaptation|BP	0.7947	19	Actn3, Ar, Atp2a2, Cacna1s, Cflar, Cmya5, Gtf2i, Gtf2ird1, Gtf2ird2, Igfbp5, Mtor, Myoc, Myoz2, Nfatc1, Ppp3ca, Tead1, Tnnc1, Tnni1, Tnnt1,
GO:0048524|positive regulation of viral process|BP	0.794693	78	Adar, Adarb1, Anxa2, Apoe, Cav2, Cd74, Ceacam1, Cfl1, Chd1, Chmp2a, Chmp2b, Chmp3, Chmp4b, Chmp4c, Cnot7, Csf1r, Ctdp1, Ddb1, Ddx3x, Dhx9, Ep300, Fmr1, Gtf2b, Hacd3, Hpn, Hspa8, Igf2r, Jun, Kpna2, Kpna6, Larp1, Lef1, Lgals1, Mdfic, Notch1, Nucks1, P4hb, Pabpc1, Pcx, Pde12, Pfn1, Pkn2, Ppia, Ppib, Ppid, Ppie, Ppih, Rab7, Rad23a, Rrp1b, Rsf1, Smarca4, Smarcb1, Smc3, Snw1, Sp1, Srpk1, Srpk2, Stau1, Stom, Taf11, Tarbp2, Tbc1d20, Tfap4, Top2a, Top2b, Trim11, Trim21, Trim30a, Tsg101, Vapa, Vapb, Vps37b, Vps4a, Vps4b, Ythdc2, Zfp639, Zfp72,
GO:0043001|Golgi to plasma membrane protein transport|BP	0.794659	38	Acsl3, Amn, Ank3, Anxa13, Arfrp1, Bbs1, Bbs2, Blzf1, Cnst, Csk, D230025D16Rik, Gga1, Gga2, Gga3, Golga4, Golga7, Golph3, Golph3l, Gopc, Kif13a, Lypla1, Lyplal1, Nsf, Optn, Pkdcc, Prepl, Rab26, Rab31, Rab34, Rack1, Sec16a, Sptbn1, Sys1, Vamp2, Vamp3, Vamp4, Vamp5, Vamp7,
GO:0030131|clathrin adaptor complex|CC	0.794643	27	Aftph, Ap1b1, Ap1g1, Ap1g2, Ap1m1, Ap1m2, Ap1s1, Ap2a1, Ap2a2, Ap2b1, Ap2m1, Ap2s1, Ap3b1, Ap3m1, Ap3m2, Ap4m1, Clba1, Eps15, Fcho1, Fcho2, Hip1, Hip1r, Lrrn3, Picalm, Sgip1, Snap91, Tbc1d5,
GO:0006376|mRNA splice site selection|BP	0.794634	27	Celf1, Celf2, Celf3, Celf4, Celf5, Celf6, Isy1, Khdc4, Luc7l, Luc7l2, Luc7l3, Mbnl1, Nol3, Prpf39, Psip1, Ptbp2, Rbmx, Rbmxl1, Setx, Sfswap, Slu7, Snrpc, Srsf1, Srsf10, Srsf12, Srsf6, Ythdc1,
GO:0036041|long-chain fatty acid binding|MF	0.794421	11	Alox5ap, Cyp4f14, Fabp3, Pitpna, Ppard, Pparg, Prr7, Rida, Scp2, Snca, Stx3,
GO:1903579|negative regulation of ATP metabolic process|BP	0.794403	23	Actn3, Cbfa2t3, Ddit4, Dnajc15, Entpd1, Flcn, Hdac4, Ier3, Mlxipl, Mtch2, Nupr1, Parp1, Pde12, Pde2a, Pid1, Ppargc1a, Ppif, Rhoa, Sirt6, Stat3, Tigar, Trp53, Tspo,
GO:0022840|leak channel activity|MF	0.794386	15	Kcnk1, Kcnk10, Kcnk12, Kcnk13, Kcnk15, Kcnk2, Kcnk3, Kcnk4, Kcnk5, Kcnk6, Kcnk7, Kcnk9, Nalcn, Panx1, Tmem175,
GO:0022842|narrow pore channel activity|MF	0.794386	15	Kcnk1, Kcnk10, Kcnk12, Kcnk13, Kcnk15, Kcnk2, Kcnk3, Kcnk4, Kcnk5, Kcnk6, Kcnk7, Kcnk9, Nalcn, Panx1, Tmem175,
GO:0014009|glial cell proliferation|BP	0.794326	47	Abcc8, Adcyap1, Atxn1, Cdkn2b, Cers2, Clu, Creb1, Csf1, Csf1r, Ctnnb1, Cx3cl1, Dbi, Dicer1, E2f1, Epm2a, Etv5, Fas, Gfap, Hes1, Idh2, Igf1, Il33, Il34, Lepr, Lgi4, Lyn, Mtor, Myc, Nf2, Notch1, Plag1, Pmp22, Ppp1cc, Prkch, Prkci, Ptk2, Ptn, Rnf10, Ski, Sox10, Sox11, Sox4, Tert, Trem2, Tspo, Ufl1, Vim,
GO:0002181|cytoplasmic translation|BP	0.794325	78	Aars, Cnbp, Cpeb1, Cpeb2, Cpeb3, Cpeb4, Denr, Dhx36, Dhx9, Dph1, Dph2, Dph3, Dph5, Dph6, Dph7, Drg1, Drg2, Eef2, Eif2d, Eif2s2, Eif2s3x, Eif3a, Eif3d, Eif3m, Eif4a1, Eif4a2, Eif4b, Eif4ebp1, Eif4h, Eif5, Etf1, Fmr1, Ftsj1, Gspt1, Gspt2, Hspa14, Mcts1, Mcts2, Mettl3, Nck1, Rbm24, Rbm4, Rpl10a, Rpl11, Rpl13a, Rpl15, Rpl17, Rpl18, Rpl18a, Rpl19, Rpl24, Rpl26, Rpl29, Rpl30, Rpl31, Rpl35a, Rpl36, Rpl38, Rpl39, Rpl6, Rpl8, Rpl9, Rpl9-ps6, Rplp0, Rplp1, Rps2, Rps21, Rps23, Rps26, Rps28, Rps29, Rpsa, Rwdd1, Tma7, Unk, Ythdf2, Zc3h15, Zfp385a,
