## Extended Data Table 5 for "Molecular logic for cellular specializations that initiate the auditory parallel processing pathways" (part 2 of 2)

### Sheet: GO AUROCs (continued)
Table 5. Related to Figure 6a
GO:1905369|endopeptidase complex|CC	0.794318	64	Adrm1, Dnajb2, Ecpas, Gm9774, Hspb1, Htra2, Ide, Psma1, Psma2, Psma3, Psma4, Psma5, Psma6, Psma7, Psma8, Psmb1, Psmb10, Psmb2, Psmb3, Psmb4, Psmb5, Psmb6, Psmb7, Psmb8, Psmb9, Psmc1, Psmc2, Psmc3, Psmc4, Psmc5, Psmc6, Psmd1, Psmd10, Psmd11, Psmd12, Psmd13, Psmd14, Psmd2, Psmd3, Psmd4, Psmd5, Psmd6, Psmd7, Psmd8, Psmd9, Psme1, Psme3, Psme4, Psmf1, Rad23a, Rad23b, Sem1, Txnl1, Ube3a, Ubqln1, Ubqln4, Ubr1, Uchl5, Usp14, Usp25, Vcp, Wfs1, Zfand2a, Zfand2b,
GO:0045682|regulation of epidermis development|BP	0.794301	55	Alox8, Bmp4, Cd109, Ctnnb1, Dll1, Errfi1, Ezh2, Foxc1, Gal, Grhl1, Grhl2, Hes1, Hes5, Hey1, Hey2, Hpse, Inhba, Keap1, Klf7, Krt10, Krt17, Maff, Mafg, Med1, Mycl, Mycn, Mysm1, Nab1, Nab2, Ncoa3, Ngfr, Nme2, Notch1, Numa1, Ppard, Prkch, Ptch1, Ptch2, Rock1, Rock2, Sfn, Sfrp4, Sgpp1, Smad4, Smo, Srsf6, Sult2b1, Tgfb2, Tmem79, Tradd, Trim16, Trp63, Wnt5a, Zfp36, Zfp36l1,
GO:0048681|negative regulation of axon regeneration|BP	0.794297	15	Cers2, Epha4, Inpp5f, Klk8, Kremen1, Lrig2, Neo1, Pten, Ptprs, Rgma, Rtn4, Rtn4r, Rtn4rl1, Tnr, Xylt1,
GO:0002824|positive regulation of adaptive immune response based on somatic recombination of immune receptors built from immunoglobulin superfamily domains|BP	0.794292	81	Ada, Anxa1, Arid5a, Atad5, B2m, Btk, C3, Ccl19, Cd1d1, Cd226, Cd24a, Cd274, Cd40, Cd81, Clcf1, Exosc3, Fadd, Fam49b, Fcer1g, Fcer2a, Fcgr1, Fcgr3, Fzd5, Gm7030, H2-D1, H2-DMa, H2-K1, H2-M3, H2-M5, H2-Q4, H2-T22, H2-T23, H2-T24, Hspa8, Hspd1, Il12a, Il12rb1, Il18, Il1r1, Il2, Il23a, Il23r, Il4, Il6ra, Irf1, Mad2l2, Malt1, Mlh1, Msh2, Nectin2, Nfkbid, Nfkbiz, Nsd2, P2rx7, Pagr1a, Paxip1, Pms2, Pnp, Prkcq, Prkcz, Ptprc, Pvr, Rif1, Ripk2, Rsad2, Shld1, Shld2, Slc11a1, Socs5, Stat6, Stx7, Tap2, Tfrc, Tgfb1, Tnfrsf13c, Tnfsf13, Tnfsf13b, Traf2, Traf6, Trp53bp1, Zbtb1,
GO:0000502|proteasome complex|CC	0.794244	63	Adrm1, Dnajb2, Ecpas, Gm9774, Hspb1, Ide, Psma1, Psma2, Psma3, Psma4, Psma5, Psma6, Psma7, Psma8, Psmb1, Psmb10, Psmb2, Psmb3, Psmb4, Psmb5, Psmb6, Psmb7, Psmb8, Psmb9, Psmc1, Psmc2, Psmc3, Psmc4, Psmc5, Psmc6, Psmd1, Psmd10, Psmd11, Psmd12, Psmd13, Psmd14, Psmd2, Psmd3, Psmd4, Psmd5, Psmd6, Psmd7, Psmd8, Psmd9, Psme1, Psme3, Psme4, Psmf1, Rad23a, Rad23b, Sem1, Txnl1, Ube3a, Ubqln1, Ubqln4, Ubr1, Uchl5, Usp14, Usp25, Vcp, Wfs1, Zfand2a, Zfand2b,
GO:0033363|secretory granule organization|BP	0.794235	33	AU040320, Abca1, Acrbp, Agfg1, Baiap3, Bloc1s3, Ccdc136, Creb1, Dtnbp1, Eqtn, Lyst, Mfsd14a, Mta1, Nbeal2, Nectin2, Pafah1b1, Pla2g3, Ptbp1, Ptprn, Rab38, Rfx2, Sec23ip, Serpine2, Snx19, Srgn, Syt4, Tbc1d20, Tbpl1, Tmf1, Vps33b, Zfp385a, Zpbp, Zpbp2,
GO:0043584|nose development|BP	0.79421	13	Aldh1a3, Ascl1, Chd7, Gng8, Pou2f1, Rdh10, Rpgrip1l, Six1, Six4, Ski, Smchd1, Sox2, Stra6,
GO:0050699|WW domain binding|MF	0.794144	27	Dazap2, Dnm2, Enah, Fam189b, Kif20b, Litaf, Ndfip1, Ndfip2, Pmepa1, Pparg, Rapgef2, Scnn1a, Scnn1b, Scnn1g, Shisa5, Tceal1, Tceal3, Tceal5, Tceal6, Tceal7, Tceal8, Tceal9, Tnk2, Traf4, Trp63, Wbp1, Wbp11,
GO:0006195|purine nucleotide catabolic process|BP	0.79412	27	Abcd1, Acat1, Acot7, Ada, Gmpr2, Hddc3, Hint1, Hprt, Itpa, Mlycd, Nt5e, Nudt1, Nudt10, Nudt11, Nudt15, Nudt16, Nudt18, Nudt3, Nudt4, Nudt7, Nudt9, Pde1a, Pde2a, Pde4d, Pde5a, Pde9a, Samhd1,
GO:0036002|pre-mRNA binding|MF	0.794104	32	Celf2, Celf4, Ddx5, Ep300, Eri1, Hnrnpa2b1, Hnrnpk, Hnrnpl, Hnrnpu, Lsm1, Per2, Prpf39, Prpf8, Ptbp1, Rbm22, Rbm24, Rbm4, Rbm41, Rnpc3, Sf1, Slbp, Slu7, Snrpc, Sox9, Srsf2, Srsf6, Tra2b, U2af1, U2af1l4, U2af2, Zrsr1, Zrsr2,
GO:0099527|postsynapse to nucleus signaling pathway|BP	0.794068	14	Abi1, Anks1b, Camk4, Crtc1, Htt, Jak2, Kpna1, Kpna2, Nrg1, Nsmf, Prr7, Rela, Rnf10, Stat3,
GO:1900078|positive regulation of cellular response to insulin stimulus|BP	0.794025	23	Adipor1, Agt, C1qtnf12, C1qtnf9, Esrra, Gkap1, Gnai2, Igf2, Irs1, Myo1c, Myo5a, Nr1h4, Nucks1, Opa1, Osbpl8, Pak1, Prkcz, Ptpn11, Sirt1, Sorbs1, Sorl1, Src, Zbtb7b,
GO:0001098|basal transcription machinery binding|MF	0.794025	57	Ago1, Ago2, Ahr, Ar, Brd4, Ccar2, Cdc73, Crebbp, Ctdp1, Ctr9, Dhx9, Edf1, Elof1, Elp1, Elp2, Elp3, Elp4, Ercc1, Ercc4, Ercc5, Esr1, Esrrb, Fbl, Gtf2b, Gtf2e1, Gtf2e2, Hnrnpu, Leo1, Llph, Ncoa3, Nop58, Paf1, Pcf11, Pcif1, Recql5, Rprd1a, Rprd1b, Rprd2, Rtf1, Rtraf, Ruvbl1, Ruvbl2, Scaf4, Scaf8, Smyd2, Smyd3, Supt4a, Taf2, Taf7, Tbp, Tcf4, Trp53, Uri1, Uvssa, Wac, Zfp326, Znhit6,
GO:0001099|basal RNA polymerase II transcription machinery binding|MF	0.794025	57	Ago1, Ago2, Ahr, Ar, Brd4, Ccar2, Cdc73, Crebbp, Ctdp1, Ctr9, Dhx9, Edf1, Elof1, Elp1, Elp2, Elp3, Elp4, Ercc1, Ercc4, Ercc5, Esr1, Esrrb, Fbl, Gtf2b, Gtf2e1, Gtf2e2, Hnrnpu, Leo1, Llph, Ncoa3, Nop58, Paf1, Pcf11, Pcif1, Recql5, Rprd1a, Rprd1b, Rprd2, Rtf1, Rtraf, Ruvbl1, Ruvbl2, Scaf4, Scaf8, Smyd2, Smyd3, Supt4a, Taf2, Taf7, Tbp, Tcf4, Trp53, Uri1, Uvssa, Wac, Zfp326, Znhit6,
GO:0060760|positive regulation of response to cytokine stimulus|BP	0.793808	46	Adam17, Axl, C1qtnf4, Casp1, Casp4, Cd300lf, Cd74, Cpne1, Crebrf, Csf1, Cxcr4, Ddx58, Dhx9, Fadd, Gas6, Ifih1, Ikbke, Il1r1, Il7, Irf3, Irf7, Irgm1, Irgm2, Lsm14a, Mavs, Med1, Nlrc5, Pafah1b1, Parp14, Parp9, Prkn, Ripk1, Ripk2, Taf9, Tbk1, Tlr2, Tlr4, Traf2, Trem2, Trim32, Trim44, Trim6, Tslp, Txk, Ube2k, Wnt5a,
GO:0051540|metal cluster binding|MF	0.793726	64	AK157302, Abat, Aco1, Aco2, Aifm3, Aox1, Aox2, Aox3, Aox4, Brip1, Cdk5rap1, Cdkal1, Ciao3, Ciapin1, Cisd1, Cisd2, Cisd3, Cmah, Ddx11, Dna2, Dpyd, Elp3, Ercc2, Etfdh, Exo5, Fdx1, Fdx2, Fech, Fxn, Glrx2, Glrx3, Glrx5, Ireb2, Isca1, Isca2, Iscu, Lias, Mocs1, Mutyh, Ndufs1, Ndufs2, Ndufs7, Ndufs8, Ndufv1, Ndufv2, Nfs1, Nfu1, Nthl1, Nubp1, Nubp2, Nubpl, Pola1, Pold1, Pole, Prim2, Rev3l, Rfesd, Rsad1, Rsad2, Rtel1, Sdhb, Tyw1, Uqcrfs1, Xdh,
GO:0051536|iron-sulfur cluster binding|MF	0.793726	64	AK157302, Abat, Aco1, Aco2, Aifm3, Aox1, Aox2, Aox3, Aox4, Brip1, Cdk5rap1, Cdkal1, Ciao3, Ciapin1, Cisd1, Cisd2, Cisd3, Cmah, Ddx11, Dna2, Dpyd, Elp3, Ercc2, Etfdh, Exo5, Fdx1, Fdx2, Fech, Fxn, Glrx2, Glrx3, Glrx5, Ireb2, Isca1, Isca2, Iscu, Lias, Mocs1, Mutyh, Ndufs1, Ndufs2, Ndufs7, Ndufs8, Ndufv1, Ndufv2, Nfs1, Nfu1, Nthl1, Nubp1, Nubp2, Nubpl, Pola1, Pold1, Pole, Prim2, Rev3l, Rfesd, Rsad1, Rsad2, Rtel1, Sdhb, Tyw1, Uqcrfs1, Xdh,
GO:0048875|chemical homeostasis within a tissue|BP	0.793713	14	Adgrf5, Ctsh, Epas1, Erbb4, Fgf7, Homer1, Homer2, Kdr, Lpcat1, Napsa, Pla2g4a, Pthlh, Rcn3, Vegfa,
GO:1901264|carbohydrate derivative transport|BP	0.793563	52	Abcb1a, Abcg1, Ada, Adora1, Adora3, Apoa2, Atg5, Atg7, Cyba, G6pc3, Gja1, Gjb1, Guk1, Lbp, Map1lc3b, Mfsd2a, Pla2g10, Prkce, Psap, Ptger4, Ralbp1, Rft1, Scarb1, Slc10a7, Slc17a5, Slc25a17, Slc25a24, Slc25a4, Slc25a42, Slc28a1, Slc28a3, Slc29a1, Slc29a2, Slc29a3, Slc29a4, Slc35a1, Slc35a2, Slc35a3, Slc35a4, Slc35a5, Slc35b1, Slc35b2, Slc35b4, Slc35c1, Slc35c2, Slc35d1, Slc37a1, Slc37a2, Slc37a4, Sytl2, Vamp8, Vldlr,
GO:0070972|protein localization to endoplasmic reticulum|BP	0.793562	58	Ank2, Ankrd13c, Arxes1, Arxes2, Asna1, Bcap29, Bcap31, Chmp4b, Ddrgk1, Folr1, Folr2, Gbf1, Grik5, Hspa5, Insig1, Kdelr1, Kdelr2, Kdelr3, Lrrk2, Macf1, Mia3, Os9, Pmm1, Pmm2, Ppp1r15a, Rab10, Rab3gap1, Rab3gap2, Rer1, Rtn4, Ryr2, Sec16a, Sec16b, Sec61a1, Sec61a2, Sec61b, Sec62, Sec63, Sgta, Sgtb, Spcs1, Spcs2, Spcs3, Srp14, Srp19, Srp54a, Srp68, Srp72, Srp9, Srpr, Ssr3, Tapt1, Tram1, Tram1l1, Tram2, Ubac2, Vapa, Zfand2b,
GO:0006024|glycosaminoglycan biosynthetic process|BP	0.793528	41	Angpt1, Ap2a1, B3galt6, B3gat3, B4galt7, Ccnd3, Chpf, Chst11, Chst12, Chst14, Chst3, Chst5, Chst7, Chsy1, Cltc, Csgalnact1, Dse, Egf, Ext1, Ext2, Extl1, Extl2, Extl3, Glce, Has1, Has2, Has3, Hexa, Hyal1, Ndst2, Nfkb1, Pdgfb, Pdgfrb, Ptger4, Pxylp1, Slc35d1, Smpd3, Tgfb1, Ugdh, Xylt1, Xylt2,
GO:0032613|interleukin-10 production|BP	0.793447	38	Ager, Bcl3, Cd274, Cd34, Cd46, Cd47, Cd83, Cd84, Dll1, Fcer1g, Fcgr2b, G6pdx, Hgf, Hspd1, Il20rb, Il23a, Il23r, Il4, Inava, Isg15, Jak3, Lgals9, Pibf1, Prkcd, Prkcz, Ptger4, Pycard, Syk, Tlr2, Tlr4, Tnfrsf21, Tnfrsf9, Trem2, Trib2, Tslp, Tusc2, Tyrobp, Vsir,
GO:0031579|membrane raft organization|BP	0.79329	19	Abca7, Anxa2, Cav1, Cav2, Dlg1, Dock2, Emp2, Fa2h, Flot1, Flot2, Gsn, Myadm, Npc1, Pacsin2, Pmp22, Ppt1, Ptprc, Rftn1, S100a10,
GO:0042273|ribosomal large subunit biogenesis|BP	0.793223	67	Aamp, Bop1, Brix1, Ddx18, Ddx28, Dhx30, Ebna1bp2, Fastkd2, Ftsj3, Gtf3a, Gtpbp4, Heatr3, LTO1, Las1l, Malsu1, Mdn1, Mrpl1, Mrpl11, Mrpl20, Mrto4, Nhp2, Nip7, Nle1, Noc2l, Nol9, Nop16, Nop2, Nop53, Npm1, Nvl, Nwd2, Pak1ip1, Pes1, Ppan, Rpf2, Rpl10, Rpl10a, Rpl11, Rpl12, Rpl14, Rpl23a, Rpl24, Rpl26, Rpl3, Rpl35, Rpl35a, Rpl38, Rpl3l, Rpl5, Rpl6, Rpl7, Rpl7a, Rpl7l1, Rplp0, Rrs1, Rsl1d1, Rsl24d1, Sdad1, Snu13, Surf6, Traf7, Urb1, Wdr12, Wdr74, Zfp622, Znhit3, Znhit6,
GO:1905818|regulation of chromosome separation|BP	0.793218	57	Anapc1, Anapc11, Anapc15, Anapc4, Anapc5, Apc, Atm, Birc5, Bub1b, Bub3, Ccnb1, Cdc23, Cdc26, Cdc27, Cdc6, Cdk5rap2, Cdt1, Cenpe, Cep192, Cit, Csnk2a1, Csnk2a2, Cul3, Dync1li1, Fbxo5, Gen1, Hecw2, Ik, Khdc3, Klhl22, Lcmt1, Lrrk1, Mad1l1, Mad2l1, Mad2l1bp, Mapk15, Ndc80, Nek6, Nsmce2, Numa1, Pcid2, Plk1, Psmg2, Pttg1, Rad21, Rb1, Riok2, Spdl1, Tacc3, Terf1, Tex14, Tpr, Trip13, Ttk, Xrcc3, Zfp207, Zw10,
GO:0004519|endonuclease activity|MF	0.793138	98	Ago2, Ago3, Ang, Apex1, Apex2, Aplf, Cpsf3, Dbr1, Dclre1c, Dgcr8, Dicer1, Dis3, Dis3l, Dna2, Dnase1l1, Dnase1l2, Dnase2a, Drosha, Edc3, Elac1, Elac2, Eme1, Eme2, Endod1, Endog, Endou, Endov, Ercc1, Ercc4, Ercc5, Ern1, Exo1, Exog, Fan1, Fen1, G3bp1, Gen1, Hmces, Lactb2, Mre11a, Mrpl44, Mus81, N4bp2, Nob1, Nudt16, Pelo, Pgbd5, Piwil2, Pld6, Pms2, Pop1, Pop4, Pop5, Pop7, Prorp, Ptbp1, Rad50, Rad51c, Rbbp8, Rcl1, Rexo4, Rida, Rnase1, Rnase4, Rnaseh1, Rnaseh2a, Rnaseh2b, Rnasek, Rnasel, Rnaset2a, Rpp14, Rpp21, Rpp25, Rpp30, Rpp38, Rpp40, Rps3, Slfn8, Slx1b, Slx4, Smg6, Snd1, Spo11, Tatdn1, Tdp2, Tsen15, Tsen2, Tsen34, Tsen54, Tsn, Tsnax, Xrcc1, Xrcc3, Xrcc4, Ybey, Zc3h12a, Zc3h12c, Zranb3,
GO:0014049|positive regulation of glutamate secretion|BP	0.792955	12	Adora2a, Cck, Dpysl2, Dtnbp1, Gabbr1, Grin2b, Kmo, Nr3c1, P2rx7, Rab3gap1, Stxbp1, Syt4,
GO:0060170|ciliary membrane|CC	0.792921	43	Arl13a, Arl13b, Bbs4, Cask, Cd24a, Cdhr1, Ceacam1, Cltb, Drd2, Drd5, Efcab7, Ehd1, Ehd3, Eps15, Evc, Evc2, Gnb1, Gpi1, Gpr157, Ift46, Iqce, Mchr1, Mosmo, Pde6g, Pde6h, Phlpp1, Phlpp2, Pkd2, Prcd, Prom1, Rom1, Scnn1a, Sept2, Shank2, Shank3, Shoc2, Smo, Snap29, Sstr3, Tmem17, Tmem231, Tmem67, Tspear,
GO:0002889|regulation of immunoglobulin mediated immune response|BP	0.792911	42	Aplf, Atad5, Bcl6, Btk, C3, Cd226, Cd40, Cd55, Clcf1, Exosc3, Fcer1g, Fcer2a, Fcgr1, Fcgr2b, Fcgr3, Foxj1, H2-T23, Il2, Il4, Mad2l2, Mlh1, Msh2, Ndfip1, Nectin2, Nsd2, Pagr1a, Parp3, Paxip1, Pms2, Ptpn6, Ptprc, Rif1, Shld1, Shld2, Stat6, Supt6, Susd4, Tfrc, Tgfb1, Thoc1, Tnfsf13, Trp53bp1,
GO:0002712|regulation of B cell mediated immunity|BP	0.792911	42	Aplf, Atad5, Bcl6, Btk, C3, Cd226, Cd40, Cd55, Clcf1, Exosc3, Fcer1g, Fcer2a, Fcgr1, Fcgr2b, Fcgr3, Foxj1, H2-T23, Il2, Il4, Mad2l2, Mlh1, Msh2, Ndfip1, Nectin2, Nsd2, Pagr1a, Parp3, Paxip1, Pms2, Ptpn6, Ptprc, Rif1, Shld1, Shld2, Stat6, Supt6, Susd4, Tfrc, Tgfb1, Thoc1, Tnfsf13, Trp53bp1,
GO:0007566|embryo implantation|BP	0.792909	36	Acvr1b, Acvr1c, Ago2, Arhgdib, Arid1a, Atr, C1qbp, Calr, Cdh1, Ddr1, Emp2, Epo, Fkbp4, Grn, H3f3b, Itgb4, Klf9, Lamb1, Mmp2, Mmp9, Pcsk5, Polr1b, Ppard, Ptgis, Pzp, Reck, Rxra, Smurf2, Sod1, Stx2, Syde1, Tead4, Timp1, Trim28, Ube2q1, Vmp1,
GO:0002526|acute inflammatory response|BP	0.792789	58	Acvr1, Adam8, Adcyap1, Adora1, Adra2a, Alox5, Alox5ap, Ano6, Ash1l, B4galt1, Bdkrb2, Btk, C2cd4b, C3, Casp6, Ccl5, Ccr5, Cd163, Cnr1, Crp, Ctnnbip1, Ednrb, Eif2ak1, Ephb6, F12, F3, F8, Fcer1g, Fcgr1, Fcgr2b, Fcgr3, Fn1, Gstp1, H2-T23, Icam1, Il20rb, Il31ra, Il4, Kl, Lbp, Mif, Mylk3, Npy5r, Nupr1, Park7, Pik3cg, Plscr1, Pparg, Prcp, Ptger3, Rhbdd3, Selenos, Serpina3n, Serpinb9, Stat3, Stat5b, Tac1, Tnfrsf11a,
GO:1901985|positive regulation of protein acetylation|BP	0.792779	37	Arid5a, Arntl, Arrb1, Auts2, Brca1, Brd7, Camk1, Cep295, Ep300, Fam161a, Kat2a, Kat2b, Kat5, Kat7, Mapk3, Nap1l2, Nos1, Paxip1, Pih1d1, Piwil2, Prkaa1, Prkaa2, Rapgef3, Rps6ka4, Rps6ka5, Ruvbl2, Smad4, Smarcb1, Sox4, Sphk2, Tada2a, Tada2b, Taok1, Terf2ip, Tgfb1, Wbp2, Xbp1,
GO:0021692|cerebellar Purkinje cell layer morphogenesis|BP	0.792761	16	Agtpbp1, Atp2b2, Atp7a, Atxn2, Cacna1a, Cend1, Coq8b, Dll1, Faim2, Herc1, Ldb1, Lhx1, Lhx5, Rora, Sptbn2, Whrn,
GO:1903170|negative regulation of calcium ion transmembrane transport|BP	0.792749	37	1810037I17Rik, Ahr, Atp1a2, Bin1, Cacna1f, Cacnb3, Casq2, Cbarp, Crhr1, Drd2, Dysf, Fkbp1b, Fmr1, Gem, Gnb5, Gpr35, Gstm7, Gsto1, Mrln, Oprl1, Pkd2, Pln, Ppp2ca, Prkce, Ptger3, Rem1, Rem2, Rrad, Sestd1, Sln, Smim6, Sri, Tgfb1, Tgfb2, Trdn, Ubqln1, Ywhae,
GO:0008023|transcription elongation factor complex|CC	0.79263	51	Aff1, Aff3, Aff4, Brd4, Ccnk, Ccnl1, Ccnt1, Ccnt2, Cdc73, Cdk12, Cdk13, Cdk9, Ctr9, Eaf1, Eaf2, Ell, Ell2, Eloa, Elob, Eloc, Elof1, Elp1, Elp2, Elp3, Elp4, Ercc6, Ice1, Ice2, Leo1, Mllt1, Mllt3, Mms22l, Nelfa, Nelfb, Nelfcd, Nelfe, Nufip1, Paf1, Pex2, Rb1, Rtf1, Setd5, Snw1, Ssrp1, Supt16, Supt4a, Supt5, Supt6, Tonsl, Wdr61, Zc3h8,
GO:0050908|detection of light stimulus involved in visual perception|BP	0.792472	12	Atp8a2, Cacna1f, Cacna2d4, Cacnb4, Ccdc66, Cep250, Prcd, Rbp4, Reep6, Rpe65, Sema5a, Sema5b,
GO:0050962|detection of light stimulus involved in sensory perception|BP	0.792472	12	Atp8a2, Cacna1f, Cacna2d4, Cacnb4, Ccdc66, Cep250, Prcd, Rbp4, Reep6, Rpe65, Sema5a, Sema5b,
GO:0021522|spinal cord motor neuron differentiation|BP	0.792435	24	Abt1, Cacna1a, Cln8, Dicer1, Dync2h1, Gbx1, Gdpd5, Gigyf2, Gli2, Gli3, Ift172, Ighmbp2, Lbx1, Lmo4, Nfe2l1, Nkx2-2, Nkx6-2, Olig2, Pax6, Ptch1, Shh, Sox4, Sufu, Tctn1,
GO:0043627|response to estrogen|BP	0.792314	42	Abcc2, Arid5a, Arsa, Arsb, Ash2l, Bcas3, Brca1, Cav1, Cd24a, Cited1, Cited2, Cited4, Ctnnb1, Ep300, Esr1, Gba, Ghrl, Hmox1, Kcnma1, Kmt2d, Mapk1, Mmp2, Naip1, Naip2, Naip6, Nos1, Pelp1, Rara, Rbbp5, Sfr1, Sfrp1, Sra1, Tbl1x, Tek, Tgfb2, Tgfb3, Tgfbr1, Trim24, Trim25, Wbp2, Wnt7a, Zfp366,
GO:0043967|histone H4 acetylation|BP	0.792298	61	Actl6a, Actl6b, Apbb1, Arrb1, Atg5, Atg7, Auts2, Bend3, Brca1, Brca2, Brd4, Brd8, Chd5, Ctbp1, Dmap1, Ep300, Ep400, Epc1, Hat1, Hcfc1, Ing3, Ing4, Iws1, Jade1, Jade2, Jade3, Kansl1, Kansl2, Kansl3, Kat2a, Kat7, Kat8, Kmt2a, Lef1, Mcrs1, Meaf6, Morf4l1, Morf4l2, Msl1, Msl2, Msl3, Msl3l2, Naa40, Naa60, Ncoa1, Ogt, Per1, Phf20, Pih1d1, Ruvbl1, Ruvbl2, Sirt1, Smarcb1, Spi1, Tada3, Tcf3, Trim16, Trrap, Wdr5, Yeats4, Zmpste24,
GO:0051187|cofactor catabolic process|BP	0.792237	41	Abcd1, Acat1, Acot7, Ahcy, Aldh1l1, Aldh1l2, Aspdh, Blvra, Blvrb, Cat, Cbr3, Chac1, Chac2, Cubn, Cyp4f18, Ggt1, Ggt5, Ggt7, Gpx1, Gpx3, Hba-a1, Hbb-bt, Hmox1, Hmox2, Ncf1, Ncf2, Nudt12, Nudt17, Nudt7, Pdxp, Prdx1, Prdx2, Prdx3, Prdx4, Prdx5, Prdx6, Pxdn, Snca, Tpo, Txnrd1, Vcp,
GO:0002691|regulation of cellular extravasation|BP	0.792124	25	Abr, Adam8, Ager, Bcr, Capn1, Ccl25, Ccl28, Cd99l2, Cxcl12, Fadd, Icam1, Il1r1, Itga4, Mdk, Med23, Pawr, Pdgfd, Pecam1, Plcb1, Plvap, Ptafr, Ptger3, Ptger4, Ripor2, Thy1,
GO:0061647|histone H3-K9 modification|BP	0.792121	40	Airn, Arid4a, Arid4b, Atrx, Baz2a, Bend3, Brca1, Chek1, Crtc2, Dnmt1, Dnmt3b, Ehmt2, Jarid2, Kat2b, Kdm1a, Kdm3a, Kdm4a, Kdm4b, Kdm4c, Kdm4d, Kmt2a, Lmna, Mecp2, Myb, Nap1l2, Pih1d1, Piwil2, Prdm5, Prdm8, Rif1, Setd7, Setdb1, Setdb2, Sirt1, Smad4, Smarcb1, Sphk2, Suv39h1, Suv39h2, Zfp451,
GO:0043300|regulation of leukocyte degranulation|BP	0.792114	37	Abr, Adora2b, Adora3, Ap1g1, Bcr, Cd300a, Cd84, Crhr1, D6Wsu163e, Fcer1g, Fer, Fes, Fgr, Gab2, Gata2, Hmox1, Il4, Il4ra, Itgam, Itgb2, Lamp1, Lgals9, Lyn, Pdpk1, Pld2, Pram1, Ptafr, Rabgef1, Snx4, Sphk2, Stx4a, Stxbp1, Stxbp2, Syk, Unc13d, Vamp7, Vamp8,
GO:0016540|protein autoprocessing|BP	0.792065	12	Afg3l2, Capn1, Capn2, Casp1, Casp12, Ctsl, F12, Fxn, Myrf, Parp1, Pcsk2, Pidd1,
GO:0002369|T cell cytokine production|BP	0.792045	26	Arg1, Arid5a, B2m, Cd81, Crlf2, Dennd1b, Dlg1, Fzd5, Hfe, Il12a, Il18, Il1r1, Il31ra, Il4, Kdelr1, Malt1, Prkcz, Rsad2, Slamf1, Slc11a1, Smad7, Tnfrsf1b, Traf2, Traf6, Trpm4, Vsir,
GO:0001961|positive regulation of cytokine-mediated signaling pathway|BP	0.791859	40	Adam17, Axl, C1qtnf4, Casp1, Casp4, Cd300lf, Cd74, Cpne1, Crebrf, Csf1, Cxcr4, Fadd, Gas6, Ikbke, Il1r1, Il7, Irf3, Irf7, Irgm1, Irgm2, Lsm14a, Mavs, Med1, Nlrc5, Pafah1b1, Parp14, Parp9, Prkn, Ripk1, Ripk2, Tbk1, Traf2, Trem2, Trim32, Trim44, Trim6, Tslp, Txk, Ube2k, Wnt5a,
GO:0070006|metalloaminopeptidase activity|MF	0.791679	14	Anpep, Aopep, Dnpep, Enpep, Erap1, Lnpep, Lta4h, Mmp14, Mmp16, Npepps, Rnpep, Rnpepl1, Trhde, Xpnpep1,
GO:2000737|negative regulation of stem cell differentiation|BP	0.791635	21	Ccnk, Cdk12, Cdk13, Esrrb, Hes1, Hes5, Hnrnpu, Hspa9, Jag1, Lbh, N4bp2l2, Ncoa3, Nelfb, Nfe2l2, Notch1, Prickle1, Rest, Stat3, Trim6, Yap1, Zfp36l2,
GO:0032878|regulation of establishment or maintenance of cell polarity|BP	0.791433	23	Arfgef1, Bcas3, Cdh5, Cfl1, Dock8, Flot2, Gsn, Igf1, Kank1, Kif20b, Kif3a, Krit1, Llgl1, Llgl2, Ptk2b, Rap1b, Rictor, Ripor2, Rnf41, Rufy3, Shtn1, Tek, Wdpcp,
GO:0006829|zinc ion transport|BP	0.791416	26	Ap3b1, Ap3d1, Mt3, Pik3c2a, Slc30a1, Slc30a10, Slc30a3, Slc30a4, Slc30a5, Slc30a6, Slc30a7, Slc30a9, Slc39a1, Slc39a10, Slc39a11, Slc39a12, Slc39a13, Slc39a14, Slc39a2, Slc39a3, Slc39a6, Slc39a7, Slc39a8, Slc39a9, Tmem163, Trpm2,
GO:0099640|axo-dendritic protein transport|BP	0.791404	17	Dlg2, Hnrnpu, Hspb1, Kif17, Kif3a, Kif5a, Kif5b, Kif5c, Map1a, Mapk8ip3, Myo5a, Pura, Rab27b, Sfpq, Stau1, Stau2, Terf2,
GO:0070206|protein trimerization|BP	0.791386	53	Alox5ap, Arg1, Atxn10, Brk1, C1qtnf1, C1qtnf2, C1qtnf3, C1qtnf6, Cd247, Cd74, Clybl, Col1a1, Col1a2, Col23a1, Col6a1, Col6a2, Col6a4, Cubn, Dut, Emilin1, Gna11, Gnaq, Gnb1, H2-M3, Hsf1, Hsf4, Htra2, Mgst1, Mif, Mlkl, Nell1, Nell2, Nup54, Nup62, Ogt, P2rx3, Pnpt1, Ppp2ca, Scara5, Sigmar1, Ski, Skil, Slc1a2, Slc1a5, Smad4, Tmem38a, Tnfrsf9, Traf2, Trim21, Trim27, Trim6, Trpm8, Wiz,
GO:0045668|negative regulation of osteoblast differentiation|BP	0.791268	45	Ahr, Axin2, Cdk6, Chrd, Cited1, Fgf23, Fgfr1, Fndc3b, Gdf10, Grem1, Hdac4, Hdac5, Hdac7, Hoxa2, Id1, Id2, Id3, Igfbp5, Limd1, Lrp5, Men1, Nbr1, Nfatc1, Noct, Nog, Notch1, Ptch1, Ranbp3l, Riox1, Rorb, Sema4d, Sfrp1, Ski, Smad3, Smad6, Sox2, Tmem64, Tnn, Tob1, Trpm4, Twist1, Twist2, Twsg1, Ucma, Zfp932,
GO:0072189|ureter development|BP	0.791231	16	Aldh1a2, Bmp4, Lhx1, Lzts2, Mecom, Nfia, Nphp3, Osr1, Pax2, Ret, Shh, Six1, Sox8, Sox9, Tbx18, Tshz3,
GO:0048535|lymph node development|BP	0.791191	21	Cd248, Cxcr5, Fadd, Flt3, Id2, Ikzf1, Il15, Il7r, Jak3, Ltbr, Nfkb1, Nfkb2, Pdpn, Polb, Rc3h1, Rc3h2, Rorc, Spns2, Tgfb1, Tnfrsf11a, Tox,
GO:0030101|natural killer cell activation|BP	0.791085	56	Ap1g1, Axl, Bag6, Bloc1s3, Bloc1s6, Coro1a, Elf4, Flt3l, Gas6, H2-T23, Havcr2, Hectd1, Hps1, Id2, Ifnk, Ikzf1, Il11ra1, Il12a, Il15, Il15ra, Il18, Il23a, Il6ra, Irf1, Itgb2, Lamp1, Lgals9, Lyst, Mertk, Mill2, Pglyrp1, Pibf1, Prdm1, Prdx1, Ptpn22, Ptprc, Rab27a, Raet1e, Rasgrp1, Rhbdd3, Slamf1, Slamf6, Sp3, Stat5a, Stat5b, Stx11, Tcf3, Ticam1, Tox, Tusc2, Tyro3, Tyrobp, Ulbp1, Unc13d, Vamp7, Zbtb1,
GO:0048857|neural nucleus development|BP	0.791081	15	Aldh1a3, Ascl1, Bcl2, Cacna1a, Cdk5r1, Cdk5r2, Chrnb2, Fgf2, Fgfr3, Hoxb2, Kirrel3, Nfib, Scrib, Sec24b, Slc4a7,
GO:0044292|dendrite terminus|CC	0.791051	20	Cdkl5, Cobl, Cyfip1, Gpr179, Grk3, Hsp90aa1, Hsp90ab1, Ift20, Ift52, Ift57, L1cam, Map2, Mapk8ip1, Ptch1, Rgs11, Rgs7, Rtn4, Slc32a1, Smo, Taok2,
GO:1901998|toxin transport|BP	0.79103	35	Antxr1, Antxr2, Arid1a, Atp6v0a1, Bbc3, Bnip3, Casp1, Cct2, Cct3, Cct4, Cct5, Cct6a, Cct6b, Cct7, Cct8, Cd274, Copb2, Copz1, Crtc2, Dnaja1, Dnajc17, Dnm1, Gga1, Hrh2, Hspa5, Mtmr12, Nrp1, Ptprg, Rab28, Rab43, Scfd1, Tcp1, Trip4, Vamp4, Vps11,
GO:0030878|thyroid gland development|BP	0.790969	20	Braf, Fgf10, Hhex, Hoxa3, Hoxb3, Hoxd3, Map2k1, Map2k2, Mapk1, Mapk3, Pax8, Raf1, Rap1gap, Shh, Six1, Smad3, Srf, Tbx1, Thra, Thrb,
GO:0034142|toll-like receptor 4 signaling pathway|BP	0.790967	26	Appl1, Appl2, Arf6, Cd14, Dab2ip, Hmgb1, Irak1, Lbp, Lrrfip2, Ly96, Lyn, Mfhas1, Nfkbia, Nr1d1, Nr1h3, Nr1h4, Peli1, Pik3ap1, Prkce, Ptpn22, Rab11fip2, Rab7b, Ripk2, Tirap, Tril, Wdfy1,
GO:0031435|mitogen-activated protein kinase kinase kinase binding|MF	0.790945	26	Cav2, Cdc37, Cdc42, Dab2ip, Dazap2, Dixdc1, Dusp19, Map2k1, Map2k4, Map2k7, Map3k11, Map4k2, Mapk1, Mapk8ip1, Mapk8ip3, Mapk9, Marveld3, Ppef2, Ror2, Samd5, Sash1, Stk38, Tcf3, Tgfbr2, Traf2, Traf6,
GO:0009261|ribonucleotide catabolic process|BP	0.790925	23	Abcd1, Acat1, Acot7, Gmpr2, Hddc3, Hint1, Hprt, Itpa, Mlycd, Nt5e, Nudt10, Nudt11, Nudt16, Nudt18, Nudt3, Nudt4, Nudt7, Nudt9, Pde1a, Pde2a, Pde4d, Pde5a, Pde9a,
GO:0009154|purine ribonucleotide catabolic process|BP	0.790925	23	Abcd1, Acat1, Acot7, Gmpr2, Hddc3, Hint1, Hprt, Itpa, Mlycd, Nt5e, Nudt10, Nudt11, Nudt16, Nudt18, Nudt3, Nudt4, Nudt7, Nudt9, Pde1a, Pde2a, Pde4d, Pde5a, Pde9a,
GO:1900120|regulation of receptor binding|BP	0.790706	18	Adam15, Anxa2, B2m, Bdnf, Crtac1, Grem2, Hfe, Hoxa3, Ldoc1, Lef1, Lox, Mmp9, Nog, Plcl1, Plcl2, Ptprf, Rgma, Ruvbl2,
GO:0071312|cellular response to alkaloid|BP	0.790475	22	Adcy8, Bcl2l1, Blm, Casp3, Casp6, Casp7, Casq2, Ehmt2, Fancb, Gstm7, Htr1b, Mecp2, Ppp1r9b, Rad51, Recql5, Ryr1, Ryr2, Selenon, Slc8a1, Spidr, Tmem38a, Tmem38b,
GO:0043462|regulation of ATPase activity|BP	0.790441	54	Adrb2, Ahsa1, Aldob, Atp1b1, Atp1b2, Atp1b3, Atpif1, Casr, Cnn3, Dbn1, Dhx9, Dnajb1, Dnajb11, Dnajb2, Dnajc10, Dnajc24, Dnajc9, Dnal4, Dynll1, Dynll2, Efcab1, Fgf10, Gtf2h2, Hnrnpu, Hspa2, Mcm2, Mnat1, Msh2, Msh3, Msh6, Myh6, Myl4, Napa, Napb, Oxa1l, Pam16, Pfn1, Pfn2, Plscr1, Pot1a, Ppif, Pxk, Sirt1, Snx16, Ssbp1, Tmem64, Tnnc1, Tnni3, Tor1aip1, Tor1aip2, Tpm1, Tsc1, Vcpkmt, Zc3hav1,
GO:0010566|regulation of ketone biosynthetic process|BP	0.790429	15	Bmp2, Bmp5, Bmp6, Clcn2, Coq3, Dab2, Dgkq, Dkk3, Egr1, Ppargc1a, Pptc7, Prkg1, Rest, Sirt5, Wnt4,
GO:0071013|catalytic step 2 spliceosome|CC	0.790356	78	Aqr, Bcas2, Cactin, Cdc40, Cdc5l, Crnkl1, Cwc15, Cwc22, Cwc27, Ddx23, Ddx41, Ddx5, Dhx35, Dhx38, Dhx8, Eftud2, Eif4a3, Ess2, Frg1, Gpatch1, Hnrnpa2b1, Hnrnpc, Hnrnpf, Hnrnph1, Hnrnpk, Hnrnpm, Hnrnpr, Hnrnpu, Isy1, Lsm2, Lsm3, Lsm7, Magoh, Magohb, Mtrex, Pabpc1, Plrg1, Pnn, Ppie, Ppil1, Ppil3, Ppwd1, Prpf19, Prpf4b, Prpf6, Prpf8, Raly, Rbm22, Rbm8a, Rbmx, Sart1, Sf3a1, Sf3a2, Sf3a3, Sf3b1, Sf3b2, Sf3b3, Sf3b6, Slu7, Snrnp200, Snrnp40, Snrpa1, Snrpb, Snrpb2, Snrpd1, Snrpd2, Snrpd3, Snrpf, Snrpg, Snrpn, Snw1, Srsf1, Syf2, Syncrip, Tfip11, Wdr83, Xab2, Zcchc8,
GO:0009119|ribonucleoside metabolic process|BP	0.790346	52	Acpp, Ada, Adal, Adk, Ahcy, Ak1, Ak3, Ak4, Ampd2, Ampd3, Aprt, Cda, Cdadc1, Efl1, Enpp4, Gamt, Gmpr2, Gmps, Gnai3, Gnmt, Gtpbp1, Guk1, Hddc3, Hprt, Icmt, Impdh1, Impdh2, Lrrk2, Mfn1, Mtap, Nme1, Nme2, Nme3, Nme4, Nme5, Nme6, Nme7, Nt5c1a, Nt5c2, Nt5c3, Nt5e, Nudt18, Opa1, Pcmt1, Pemt, Pnp, Pycrl, Rab23, Ran, Rhoa, Rhoq, Upp1,
GO:0035269|protein O-linked mannosylation|BP	0.790309	17	B4gat1, Crppa, Dpm1, Fkrp, Fktn, Large1, Large2, Pomgnt2, Pomt1, Pomt2, Rxylt1, Sdf2, Sdf2l1, Tmtc1, Tmtc2, Tmtc3, Tmtc4,
GO:0045662|negative regulation of myoblast differentiation|BP	0.790005	20	Ankrd2, Bmp4, Ccl9, Cmtm5, Cxcl14, Ddit3, Dll1, Eid2b, Id3, Il18, Mkx, Notch1, Ppard, Prickle1, Sox8, Sox9, Sra1, Tbx3, Tgfb1, Zfhx3,
GO:1904862|inhibitory synapse assembly|BP	0.789968	11	Gabra1, Gabra2, Gabrb2, Gabrb3, Gabrg2, Lhfpl4, Nlgn2, Npas4, Plxnb1, Sema4a, Sema4d,
GO:0070227|lymphocyte apoptotic process|BP	0.789937	65	Ada, Adam8, Akt1, Arg2, Bak1, Bax, Bbc3, Bcl10, Bcl2l11, Blm, Bmp4, Casp8, Ccl5, Cd24a, Cd27, Cd274, Cd44, Cd74, Ceacam1, Crkl, Dffa, Dnaja3, Dock8, Efna1, Fadd, Fas, Fnip1, Gli3, Gpam, Hif1a, Il2, Il7r, Irs2, Jak3, Kdelr1, Lgals3, Lyn, Mif, Myc, Nfkbid, Noc2l, P2rx7, Pdcd7, Pkn1, Pnp, Prelid1, Prkcq, Ptcra, Pten, Ripk1, Rorc, Rps6, Serpinb9, Siva1, Slc39a10, Slc46a2, Tgfb2, Tnfrsf21, Tnfrsf4, Traf3ip2, Trp53, Tsc22d3, Vhl, Wnt5a, Zc3h8,
GO:0051580|regulation of neurotransmitter uptake|BP	0.789885	22	Arl6ip1, Arl6ip5, Drd2, Drd3, Flot1, Gdnf, Gfap, Gpm6b, Itgb3, Nat8l, Nos1, Per2, Prkn, Psen1, Rab3b, Rgs2, Rgs4, Sept2, Slc18a1, Slc36a2, Snca, Tor1a,
GO:0030325|adrenal gland development|BP	0.789855	19	Apoa1, Arid5b, Ascl1, Cdkn1c, Cited2, Crhr1, Hmga2, Igf1r, Insr, Ly6e, Mdk, Nf1, Nr3c1, Pbx1, Pdgfra, Pdgfrb, Smad2, Smad3, Stra6,
GO:0098927|vesicle-mediated transport between endosomal compartments|BP	0.789772	41	Aktip, Ankrd27, Becn1, Chmp3, Coro1a, Dab2, Dnajc13, Emp2, Ezr, Fam160a2, Flna, Hook1, Hook2, Hook3, Ighm, Kif16b, Lmtk2, Map2k1, Map2k2, Mapk1, Mapk3, Msn, Mtmr2, Pik3c3, Ptpn23, Rab21, Rab5a, Rab7, Rdx, Rilp, Sh3glb1, Snf8, Snx12, Snx16, Snx3, Sorl1, Src, Stx8, Vps11, Wdr81, Wdr91,
GO:0032608|interferon-beta production|BP	0.789595	50	Atg9a, Cactin, Crebbp, Ddx58, Dhx9, Flot1, Hmgb1, Hmgb2, Ifih1, Ifnar1, Irf1, Irf3, Irf7, Mavs, Nlrc3, Nlrx1, Nmi, Polr3a, Polr3b, Polr3c, Polr3d, Polr3f, Polr3g, Ppm1b, Ptpn11, Ptpn22, Ptprs, Pycard, Rel, Relb, Riok3, Rnf135, Rnf216, Sirpa, Tbk1, Ticam1, Tirap, Tlr2, Tlr3, Tlr4, Tlr7, Tmem173, Traf3, Traf3ip1, Traip, Trim56, Yy1, Zbtb20, Zc3hav1, Zfp64,
GO:0045777|positive regulation of blood pressure|BP	0.78955	30	Ace, Adh5, Adora1, Adra1a, Adra1b, Adrb1, Adrb2, Agt, Atp5j, Cartpt, Chrna7, Cnr1, Cyba, Drd5, Eng, Ephx2, F11r, G6pdx, Grip2, Id2, Manf, Ncf2, Npff, Nr2f2, Rhoa, Tacr1, Tacr3, Tbxa2r, Tpm1, Wnk1,
GO:0097006|regulation of plasma lipoprotein particle levels|BP	0.789512	43	Abca1, Abca5, Abca7, Abcc8, Abcg1, Acsl3, Anxa2, Apoa1, Apoa2, Apoe, Apom, Arf1, Ccdc22, Cnpy2, Commd1, Crp, Csk, Dgat1, Dgat2, Ehd1, Fech, Gpld1, Hnrnpk, Khsrp, Lcat, Ldlr, Ldlrap1, Lipc, Lmf1, Lpcat3, Lpl, Lrpap1, Mttp, Mylip, Nr1h2, Nr1h4, Pla2g7, Plagl2, Pltp, Scarb1, Soat1, Vldlr, Washc1,
GO:0042035|regulation of cytokine biosynthetic process|BP	0.789495	76	Adam33, Ager, Akap12, Apoa2, App, Bcl10, Bcl3, Card11, Card9, Cd1d1, Cd27, Cd276, Cd74, Cebpb, Cebpg, Crebbp, Cx3cr1, Cybb, Egr1, Errfi1, Fcgr3, Foxj1, Ghrl, Glmn, Grk2, Hspb1, Icosl, Il27, Il4, Inhbb, Inpp5d, Irf1, Irf3, Jak2, Klf4, Lag3, Lbp, Map2k3, Map2k5, Mapkapk2, Mast2, Myd88, Nfkb1, Nlrp12, Nmi, Prg4, Prkcq, Psen1, Ptafr, Ptprc, Rel, Rela, Rnf128, S100b, Stat3, Stat5a, Stat5b, Syk, Tbk1, Thbs1, Tia1, Ticam1, Tirap, Tlr2, Tlr3, Tlr4, Tlr7, Tnfrsf13c, Traf6, Trib2, Tyrobp, Ube2j1, Wnt5a, Zfp287, Zfp36, Zfpm1,
GO:0034593|phosphatidylinositol bisphosphate phosphatase activity|MF	0.789485	20	Fig4, Inpp4a, Inpp4b, Inpp5b, Inpp5e, Inpp5j, Inpp5k, Mtm1, Mtmr1, Mtmr2, Mtmr3, Mtmr6, Ocrl, Pip4p1, Pip4p2, Pten, Ptpmt1, Sacm1l, Synj1, Synj2,
GO:0005048|signal sequence binding|MF	0.789467	36	Ap2m1, Brap, Cemip, Ipo4, Ipo5, Kdelr1, Kdelr2, Kdelr3, Kpna1, Kpna2, Kpna6, Kpnb1, Lbr, Nfkbia, Nup153, Nup214, Nup98, Pex13, Pex19, Pex5, Pex5l, Pex7, Pom121, Ranbp6, Sec61a1, Sec61a2, Srp14, Srp54a, Srp54b, Srp68, Timm22, Tnpo1, Tnpo2, Tomm20, Tomm20l, Tomm40l,
GO:1904037|positive regulation of epithelial cell apoptotic process|BP	0.789463	32	Ager, Ano6, Arrb2, Bad, Bmp4, Capn10, Ccl12, Cd248, Cd40, Col18a1, Ecscr, Eif2s1, Foxo3, Gper1, Gsn, H2-M3, Hdac1, Hdac3, Itga4, Jak2, Pdcd4, Pias4, Plcg1, Ppargc1a, Prkci, Rgcc, Sfrp4, Sort1, Spop, Thbs1, Tia1, Xbp1,
GO:0035162|embryonic hemopoiesis|BP	0.789451	26	Ahr, Flt3l, Gata2, Hif1a, Kat6a, Kdm1a, Kdr, Kit, Kitl, Klf1, Kmt2a, Ldb1, Lmo2, Med1, Pbx1, Runx1, Sh2b3, Stk3, Stk4, Tal1, Tgfbr2, Thoc5, Tnrc6c, Tpo, Vegfa, Zfpm1,
GO:0014821|phasic smooth muscle contraction|BP	0.789436	18	Agt, Dlg1, Drd2, Edn1, Edn3, Ednrb, Gdnf, Ghrl, Htr1d, Htr2b, Kcnma1, Kit, Npy1r, P2rx3, Ptger3, Ptger4, Sstr2, Tshz3,
GO:0097472|cyclin-dependent protein kinase activity|MF	0.789259	30	Ccna2, Ccnd3, Ccnh, Ccnk, Cdk1, Cdk10, Cdk11b, Cdk12, Cdk13, Cdk14, Cdk15, Cdk16, Cdk17, Cdk18, Cdk19, Cdk2, Cdk20, Cdk4, Cdk5, Cdk6, Cdk7, Cdk8, Cdk9, Cdkl1, Cdkl2, Cdkl3, Cdkl4, Cdkl5, E030030I06Rik, Mok,
GO:0006446|regulation of translational initiation|BP	0.789171	57	Ago2, Alkbh1, Bank1, Bc1, Boll, Ctif, Ddx3x, Dnajc3, Eif2ak1, Eif2ak3, Eif2ak4, Eif2b1, Eif2b2, Eif2s1, Eif3b, Eif3k, Eif4ebp1, Eif4ebp2, Eif4ebp3, Eif4g1, Eif4g2, Eif5, Eif5b, Fech, Fmr1, Gle1, Habp4, Impact, Khdrbs1, Klhl25, Larp1, Mettl3, Mif4gd, Mknk1, Ncbp1, Ncbp2, Nck1, Nck2, Npm1, Paip1, Paip2, Paip2b, Polr2d, Polr2g, Ppp1r15a, Ppp1r15b, Rara, Rbm4, Rpl13a, Rps6kb1, Rps6kb2, Rxra, Tpr, Uhmk1, Ythdf1, Ythdf2, Ythdf3,
GO:0032515|negative regulation of phosphoprotein phosphatase activity|BP	0.789132	22	Bod1, Bod1l, Cmya5, Cry2, Fkbp1a, Fkbp1b, Gnai2, Ikbkb, Mastl, Mgat5, Mprip, Nckap1l, Ppp1r11, Ppp1r15a, Ppp1r1b, Ppp1r9b, Ppp4r4, Ptpa, Rock1, Rock2, Styxl1, Tiprl,
GO:0045760|positive regulation of action potential|BP	0.789025	11	Adra1a, Ank3, Gba, Kcnip1, Pawr, Rapgef4, Rnf207, Slc9a1, Tac1, Tacr1, Trpm4,
GO:0006405|RNA export from nucleus|BP	0.788985	73	Abce1, Akap8l, Alkbh5, BC005561, Cpsf6, Ddx19a, Ddx19b, Ddx25, Ddx39, Ddx39b, Dhx9, Eif5a, Eif6, Eny2, Fyttd1, Gle1, Hhex, Hnrnpa2b1, Iws1, Khdrbs1, Ltv1, Mcm3ap, Ncbp1, Nmd3, Nol6, Npm1, Nup107, Nup133, Nup153, Nup155, Nup160, Nup214, Nup85, Nup88, Nup93, Nup98, Nxf1, Nxf7, Nxt1, Pabpn1, Pcid2, Phax, Poldip3, Polr2d, Rae1, Ran, Rbm15b, Rbm26, Rbm27, Riok2, Rps15, Rrs1, Sarnp, Sdad1, Sem1, Setd2, Srsf3, Ssb, Supt6, Thoc1, Thoc2, Thoc3, Thoc5, Thoc6, Thoc7, Tpr, Tsc1, Xpo1, Xpo5, Xpot, Ythdc1, Zc3h11a, Zfp593,
GO:0090734|site of DNA damage|CC	0.788984	61	Actr2, Adprhl2, Aplf, Atf2, Aunip, Cbx1, Cbx3, Cbx5, Cgas, Esco2, Fh1, H2afx, Helb, Hus1, Kdm4d, Mre11a, Nbn, Oard1, Parp1, Parp3, Parp9, Paxx, Phf1, Polh, Polk, Prpf19, Rad18, Rad50, Rad51, Rbbp8, Rfwd3, Rif1, Rnf138, Rnf138rt1, Rnf168, Rnf169, Rnf8, Rpa1, Rpa2, Rpa3, Samhd1, Shld1, Shld2, Slf1, Slf2, Smarcad1, Smarcal1, Smc5, Smc6, Smchd1, Timeless, Trp53, Trp53bp1, Ubqln4, Vcp, Wdr70, Wdr76, Wrap53, Xpc, Xrcc5, Zbtb7a,
GO:1905953|negative regulation of lipid localization|BP	0.788862	35	Abcg1, Abhd5, Acsl4, Agtr2, Akt1, Akt2, Apoa2, Atp5j, Crp, Cry1, Cry2, Cyp4f18, Egf, Hbp1, Hrh2, Igfbp3, Irak1, Irs2, Itgav, Itgb3, Nfkbia, Nr1h2, Nr1h3, Osbpl8, Pla2g10, Pnpla2, Ppara, Ppard, Pparg, Ptpn11, Ptpn2, Shh, Srebf2, Thbs1, Ttc39b,
GO:0071675|regulation of mononuclear cell migration|BP	0.788784	36	Ager, Aif1, Akirin1, Ano6, C3ar1, Ccl27a, Ccl5, Ccn3, Cmklr1, Creb3, Csf1, Cx3cl1, Cxcl12, Cxcl17, Dusp1, Grem1, Il4, Kars, Lgals3, Lgmn, Lyn, Mapk14, Mapk3, Mdk, Mospd2, Nbl1, Pdgfd, Pla2g7, Plcb1, Ptprj, Rarres2, Slamf1, Slit2, Tgfb1, Thbs1, Trpv4,
GO:0042149|cellular response to glucose starvation|BP	0.788746	37	Asns, Atf4, Atg14, BC048403, Bcl2, Becn1, Cpeb4, Eif2ak3, Gck, Higd1a, Hspa5, Impact, Itfg2, Kptn, Mtmr3, Mybbp1a, Nfe2l2, Nim1k, Nuak2, Pick1, Pik3c3, Pik3r4, Prkaa1, Prkaa2, Rrp8, Sesn1, Sesn2, Sesn3, Sh3glb1, Sik1, Sik2, Slc2a1, Szt2, Tbl2, Trp53, Xbp1, Zc3h12a,
GO:0072087|renal vesicle development|BP	0.788715	18	Bmp4, Cited1, Ctnnb1, Fmn1, Gdnf, Grem1, Hey1, Kif26b, Lhx1, Osr1, Pax2, Pax8, Sall1, Smo, Sox8, Sox9, Wnt4, Wnt9b,
GO:0090307|mitotic spindle assembly|BP	0.78871	55	Aaas, Abraxas2, Arhgef10, Bccip, Birc5, Ccsap, Cdc20, Cep192, Cep97, Chek2, Chmp1a, Chmp1b, Chmp2a, Chmp2b, Chmp4b, Chmp4c, Chmp5, Cltc, Drg1, Flna, Golga2, Hnrnpu, Hspa1a, Hspa1b, Khdc3, Kif11, Kif23, Kif2a, Kif3b, Kif4, Kifc1, Kifc5b, Kpnb1, Map10, Map9, Misp, Msto1, Mybl2, Mzt1, Pibf1, Plk1, Rab11a, Racgap1, Rhoa, Ripor2, Smc1a, Smc3, Spice1, Stag1, Stag2, Tpr, Tpx2, Vps4b, Wrap73, Zfp207,
GO:0046625|sphingolipid binding|MF	0.78866	23	Cd300lf, Cerkl, Clip3, Col4a3bp, Cptp, Gltp, Il2, Lama1, Lamb1, Lamc1, Laptm4b, Lyn, Mag, Map3k1, Phb2, Plekha3, Plekha8, Pltp, Psap, Rtn4r, S1pr1, Tnr, Traf2,
GO:0032648|regulation of interferon-beta production|BP	0.788483	48	Atg9a, Cactin, Crebbp, Ddx58, Dhx9, Flot1, Hmgb1, Hmgb2, Ifih1, Ifnar1, Irf1, Irf3, Irf7, Mavs, Nlrc3, Nlrx1, Nmi, Polr3a, Polr3b, Polr3c, Polr3d, Polr3f, Polr3g, Ppm1b, Ptpn11, Ptpn22, Ptprs, Pycard, Rel, Relb, Riok3, Rnf135, Rnf216, Sirpa, Tbk1, Ticam1, Tirap, Tlr2, Tlr3, Tlr4, Tlr7, Traf3, Traf3ip1, Traip, Yy1, Zbtb20, Zc3hav1, Zfp64,
GO:0061117|negative regulation of heart growth|BP	0.788472	27	Apc, Cited2, Ctdp1, Cxadr, Foxp1, G6pdx, Gja1, Gsk3a, Hdac2, Jarid2, Kcnk2, Mapk11, Meis1, Nog, Pak1, Pi16, Ppara, Pten, Rbp4, Rgs2, Rgs4, Ripk1, Sav1, Tgfbr2, Tomm70a, Trp73, Yy1,
GO:0055022|negative regulation of cardiac muscle tissue growth|BP	0.788472	27	Apc, Cited2, Ctdp1, Cxadr, Foxp1, G6pdx, Gja1, Gsk3a, Hdac2, Jarid2, Kcnk2, Mapk11, Meis1, Nog, Pak1, Pi16, Ppara, Pten, Rbp4, Rgs2, Rgs4, Ripk1, Sav1, Tgfbr2, Tomm70a, Trp73, Yy1,
GO:0072077|renal vesicle morphogenesis|BP	0.78842	16	Bmp4, Cited1, Ctnnb1, Fmn1, Gdnf, Grem1, Kif26b, Lhx1, Pax2, Pax8, Sall1, Smo, Sox8, Sox9, Wnt4, Wnt9b,
GO:0071402|cellular response to lipoprotein particle stimulus|BP	0.788361	24	Abcg1, Adam17, Akt1, Apoe, Cd68, Cd81, Cd9, Cdh13, Fcer1g, Hmgcs1, Itgb1, Itgb2, Ldlr, Lpl, Mia3, Myd88, Mylip, Npc1, Pparg, Smpd3, Socs5, Syk, Ticam1, Tlr4,
GO:1904353|regulation of telomere capping|BP	0.788304	24	Atm, Ercc1, Ercc4, Hnrnpd, Map2k7, Map3k4, Mapk1, Mapk15, Mapk3, Mapkapk5, Nabp2, Nbn, Nek7, Pkib, Pnkp, Prkcq, Rad50, Rtel1, Smg6, Terf2, Tnks, Tnks2, Xrcc1, Xrcc4,
GO:0048026|positive regulation of mRNA splicing, via spliceosome|BP	0.7882	21	Celf3, Celf4, Cirbp, Dazap1, Eif4a3, Hspa8, Ncbp1, Nup98, Prdx6, Prpf19, Rbm3, Rbmx, Rbmxl1, Rnf219, Sf3b4, Snrnp70, Snw1, Thrap3, Tra2a, Tra2b, Zfp64,
GO:0050681|androgen receptor binding|MF	0.788154	27	Ar, Arid5a, Calr, Daxx, Ddx5, Ep300, Kdm1a, Kdm3a, Kdm4c, Ncoa3, Nsd1, Park7, Pias2, Pkn1, Prkcb, Prmt2, Prpf6, Psmc3ip, Rnf14, Rnf4, Rnf6, Smarca4, Snw1, Tgfb1i1, Trim68, Wipi1, Zbtb7a,
GO:0033003|regulation of mast cell activation|BP	0.788074	39	Adora2b, Adora3, Cd226, Cd300a, Cd300lf, Cd84, Cftr, Cnr1, Crhr1, Crlf2, D6Wsu163e, Enpp3, Fcer1g, Fer, Fes, Fgr, Gab2, Gata2, Hmox1, Il4, Il4ra, Lyn, Milr1, Nectin2, Nr4a3, Pdpk1, Pld2, Plscr1, Ptpre, Rabgef1, Snx4, Sphk2, Stxbp1, Stxbp2, Syk, Tslp, Unc13d, Vamp7, Vamp8,
GO:0140034|methylation-dependent protein binding|MF	0.787949	56	Atrx, Cbx2, Cbx4, Cbx5, Cbx7, Cbx8, Cdyl2, Chd1, Chd5, Chd8, Dpf2, Fmr1, Glyr1, Ing1, Ing2, Ing3, Ing4, Ing5, Jmjd7, Kat8, Kdm4a, Kdm5a, Kdm7a, Kdm8, Kmt2e, L3mbtl1, L3mbtl2, Lrwd1, Mbtd1, Mphosph8, Msh6, Msl3, Mtf2, Ncapd3, Ncapg2, Phf1, Phf19, Phf2, Phf8, Pwp1, Pygo1, Rbbp5, Rrp8, Sgf29, Spin1, Spin2c, Spin4, Suz12, Taf1, Taf7, Tdrd3, Trp53bp1, Uhrf1, Wdr5, Zmynd11, Zmynd8,
GO:0035064|methylated histone binding|MF	0.787949	56	Atrx, Cbx2, Cbx4, Cbx5, Cbx7, Cbx8, Cdyl2, Chd1, Chd5, Chd8, Dpf2, Fmr1, Glyr1, Ing1, Ing2, Ing3, Ing4, Ing5, Jmjd7, Kat8, Kdm4a, Kdm5a, Kdm7a, Kdm8, Kmt2e, L3mbtl1, L3mbtl2, Lrwd1, Mbtd1, Mphosph8, Msh6, Msl3, Mtf2, Ncapd3, Ncapg2, Phf1, Phf19, Phf2, Phf8, Pwp1, Pygo1, Rbbp5, Rrp8, Sgf29, Spin1, Spin2c, Spin4, Suz12, Taf1, Taf7, Tdrd3, Trp53bp1, Uhrf1, Wdr5, Zmynd11, Zmynd8,
GO:0031062|positive regulation of histone methylation|BP	0.787921	35	Asxl2, Auts2, Brca1, Ctr9, Dnmt1, Dnmt3b, Eed, Jarid2, Kmt2a, Kmt2e, Kpna7, L3mbtl2, Lmna, Mecp2, Men1, Mtf2, Myb, Nelfa, Nsd3, Ogt, Paf1, Paxbp1, Paxip1, Phf1, Phf19, Rif1, Rnf20, Rtf1, Sirt1, Smad4, Snw1, Suv39h1, Tet1, Wdr61, Xbp1,
GO:0004693|cyclin-dependent protein serine/threonine kinase activity|MF	0.787862	29	Ccnd3, Ccnh, Ccnk, Cdk1, Cdk10, Cdk11b, Cdk12, Cdk13, Cdk14, Cdk15, Cdk16, Cdk17, Cdk18, Cdk19, Cdk2, Cdk20, Cdk4, Cdk5, Cdk6, Cdk7, Cdk8, Cdk9, Cdkl1, Cdkl2, Cdkl3, Cdkl4, Cdkl5, E030030I06Rik, Mok,
GO:0015909|long-chain fatty acid transport|BP	0.787831	43	Abcc1, Abcd1, Abcd3, Ace, Acsl1, Acsl3, Acsl5, Acsl6, Akt1, Akt2, Anxa1, Apoe, Atp5j, Bdkrb2, Cpt1b, Cpt1c, Drd2, Drd3, Eprs, Fabp3, Hrh2, Irs2, Kiss1r, Lhcgr, Mif, Nmb, Nmur2, Oc90, Pla2g10, Pla2g12a, Pla2g4a, Pla2g6, Pla2r1, Plin2, Pnpla8, Pparg, Rps6kb1, Slc27a1, Slc27a2, Slc27a4, Slc27a5, Syk, Thbs1,
GO:0006623|protein targeting to vacuole|BP	0.787715	34	Ap3b1, Ap3d1, Ap4m1, Becn1, Gcc2, Gnptab, Gosr2, Hgs, Hspa8, Lamp2, Lars, Lhcgr, M6pr, Ncoa4, Nedd4, Pik3r4, Rab7, Scarb2, Smurf1, Snx16, Sorl1, Trappc8, Vamp7, Vps13a, Vps13c, Vps13d, Vps37a, Vps37b, Vps37c, Vps37d, Vps4a, Vti1a, Vti1b, Zfyve16,
GO:0051306|mitotic sister chromatid separation|BP	0.787707	55	Anapc1, Anapc11, Anapc15, Anapc4, Anapc5, Apc, Atm, Birc5, Bub1b, Bub3, Ccnb1, Cdc23, Cdc26, Cdc27, Cdc6, Cdk5rap2, Cdt1, Cenpe, Cep192, Cit, Cul3, Dis3l2, Dync1li1, Fbxo5, Gen1, Hecw2, Ik, Khdc3, Klhl22, Lcmt1, Mad1l1, Mad2l1, Mad2l1bp, Ncaph2, Ndc80, Nek6, Nsmce2, Pcid2, Plk1, Ppp2r1a, Psmg2, Pttg1, Rad21, Rb1, Riok2, Spdl1, Tacc3, Terf1, Tex14, Tpr, Trip13, Ttk, Xrcc3, Zfp207, Zw10,
GO:0010332|response to gamma radiation|BP	0.787611	48	Apobec1, Atm, Atr, Bak1, Bax, Bcl2, Bcl2l1, Brca2, Cdkn1a, Chek2, Cryab, Dcun1d3, Egr1, Elk1, Ercc6, Fancd2, Gpx1, Gtf2h5, H2afx, Hras, Hsf1, Kdm1a, Lig4, Map3k20, Mdm2, Men1, Myc, Pml, Pnp, Pole3, Prkaa1, Prkdc, Ptprc, Rnf4, Rpl26, Sod2, Tigar, Tlk2, Tmem109, Trp53, Tspyl5, Wrn, Xrcc2, Xrcc4, Xrcc5, Xrcc6, Yap1, Zmpste24,
GO:0042755|eating behavior|BP	0.787595	30	Ace, Adora2a, Agrp, Atp8a2, Bbip1, Bbs12, Cck, Cpt1a, Dgat1, Gdf15, Ghrl, Hrh3, Lepr, Mtor, Napepld, Nmur2, Npsr1, Npy5r, Oprd1, Oprk1, Oprl1, Oprm1, P2ry1, Rmi1, Sgip1, Stat3, Tacr1, Tcf15, Uchl1, Uchl3,
GO:0046128|purine ribonucleoside metabolic process|BP	0.787579	48	Acpp, Ada, Adal, Adk, Ahcy, Ak1, Ak3, Ak4, Ampd2, Ampd3, Aprt, Efl1, Enpp4, Gamt, Gmpr2, Gmps, Gnai3, Gnmt, Gtpbp1, Guk1, Hddc3, Hprt, Icmt, Impdh1, Impdh2, Lrrk2, Mfn1, Mtap, Nme1, Nme2, Nme3, Nme4, Nme5, Nme6, Nme7, Nt5c1a, Nt5c2, Nt5c3, Nt5e, Nudt18, Opa1, Pcmt1, Pemt, Pnp, Rab23, Ran, Rhoa, Rhoq,
GO:0000791|euchromatin|CC	0.787461	34	Alkbh1, Ankrd2, Ash2l, Cbx2, Cbx3, Cecr2, Creb1, Ctnnb1, Dnmt3a, H1f0, H2afz, Hsf1, Jun, Klf4, Myc, Nr1h4, Nsmf, Ogt, Polr2a, Ppargc1a, Prdx1, Rbmx, Rnf2, Rrp1b, Ruvbl2, Setd1a, Sirt1, Smarca4, Tbp, Tcf7, Trim24, Trim28, Trnp1, Uhrf1,
GO:0046466|membrane lipid catabolic process|BP	0.787421	27	Acer2, Acer3, Asah1, Asah2, Cyp1b1, Galc, Gba, Gba2, Gla, Gm2a, Hexa, Hexb, Naga, Neu1, Neu2, Neu3, Neu4, Pdxdc1, Prkcd, Psap, Sgpl1, Smpd1, Smpd2, Smpd3, Smpd4, Smpdl3a, Smpdl3b,
GO:0035094|response to nicotine|BP	0.787395	23	Abat, Atp1a2, B2m, Bad, Bcl2, Chrna3, Chrna4, Chrna6, Chrna7, Chrnb1, Chrnb2, Cnr1, Hmox1, Htr2c, Igf2, Lypd1, Mapk1, Nfkb1, Ntrk1, Ppara, Ppp1r1b, Rela, Tacr1,
GO:0055012|ventricular cardiac muscle cell differentiation|BP	0.787383	13	Atg5, Fhl2, Hey2, Lmna, Mef2a, Mef2c, Myh10, Myocd, Prox1, Rara, Rarb, Rxra, Rxrb,
GO:0042311|vasodilation|BP	0.787367	30	Adora1, Adora2a, Adora2b, Adrb1, Adrb2, Agt, Agtr2, Apoe, Atg5, Bbs2, Bdkrb2, Calca, Casr, Cftr, Ednrb, G6pdx, Gch1, Gpx1, Gucy1a1, Itga1, Kcnma1, Mkks, Mrvi1, Nos1, P2rx4, Plod3, Prkg1, Rgs2, Sod1, Sod2,
GO:0002720|positive regulation of cytokine production involved in immune response|BP	0.787287	36	Arid5a, B2m, Cd226, Cd74, Cd81, Ddx1, Ddx21, Ddx58, Dhx36, Fcer1g, Fzd5, Gprc5b, H2-M3, H2-T23, Hk1, Il18, Il1r1, Kars, Malt1, Mapk14, Mapk3, Mavs, Mif, Nr4a3, Prkcz, Rsad2, Rtn4, Sema7a, Tek, Ticam1, Tlr2, Tlr4, Traf2, Traf6, Trim6, Wnt5a,
GO:0006414|translational elongation|BP	0.787282	44	Aars, Abtb1, Alkbh1, Cpeb2, Cpeb3, Dph1, Dph2, Dph3, Dph5, Dph6, Dph7, Eef1a1, Eef1a2, Eef1b2, Eef1d, Eef1g, Eef2, Eef2k, Eefsec, Efl1, Eif4a3, Eif5a, Eif5a2, Gfm1, Grm5, Gtpbp1, Gtpbp2, Hbs1l, Ltn1, Mrpl44, Nemf, Pstk, Rack1, Rplp1, Rplp2, Secisbp2, Secisbp2l, Sepsecs, Srp9, Trnau1ap, Tsfm, Tufm, Usp16, Zfp598,
GO:0097164|ammonium ion metabolic process|BP	0.787138	20	Ache, Atp2b2, Atp7a, Bche, Btbd9, Chdh, Chka, Cyp2d22, Ddc, Dmgdh, Enpp6, Gch1, Grin2a, Hdc, Hnmt, Maoa, Pde1b, Rnf180, Spr, Tph2,
GO:0120014|phospholipid transfer activity|MF	0.787041	21	C2cd2l, Col4a3bp, Cptp, Gltp, Mttp, Osbpl2, Pitpna, Pitpnb, Pitpnc1, Pitpnm1, Pitpnm2, Plekha3, Plekha8, Pltp, Prelid1, Prelid2, Prelid3a, Prelid3b, Scp2, Tnfaip8l3, Triap1,
GO:0045429|positive regulation of nitric oxide biosynthetic process|BP	0.786975	32	Agt, Aif1, Akt1, Akt2, Ass1, Clu, Crp, Ddah1, Ddah2, Dnm2, Esr1, H2-M3, Hrh1, Hsp90aa1, Icam1, Insr, Itgb2, Jak2, Klf2, Klf4, Mapk9, Mtor, Oprm1, Pkd2, Ptk2b, Smad3, Smpd3, Sod2, Ticam1, Tlr2, Tlr4, Ulbp1,
GO:0070063|RNA polymerase binding|MF	0.7869	57	Ago1, Ago2, Bin1, Brca1, Brd4, Ccar2, Ccnt1, Ccnt2, Cdc73, Ctr9, Dhx9, Elof1, Elp1, Elp2, Elp3, Elp4, Erbb2, Ercc5, Esrrb, Gsg1, Gtf2b, Gtf2e1, Hnrnpu, Leo1, Maf1, Ncoa3, Pabpn1, Paf1, Pcf11, Pcif1, Per2, Phrf1, Pkn2, Ppib, Recql5, Rpap2, Rprd1a, Rprd1b, Rprd2, Rrn3, Rtf1, Rtraf, Scaf4, Scaf8, Smyd2, Smyd3, Stom, Supt4a, Taf10, Tcof1, Uri1, Uvssa, Wac, Wdhd1, Ythdc2, Zfp326, Zfp36,
GO:0042093|T-helper cell differentiation|BP	0.786869	46	Anxa1, Atp7a, Batf, Bcl3, Bcl6, Ccl19, Foxp1, Gadd45g, Gpr183, Il18, Il2, Il23a, Il27, Il4, Il4ra, Irf1, Jak3, Lef1, Loxl3, Malt1, Mtor, Myb, Nfkbid, Nfkbiz, Otud5, Prkcz, Ptger4, Rara, Rc3h1, Rc3h2, Relb, Ripk2, Rora, Rorc, Sema4a, Shb, Slamf6, Smad7, Socs5, Stat3, Stat6, Tgfb1, Tmem98, Zbtb7b, Zc3h12a, Zfp35,
GO:0002294|CD4-positive, alpha-beta T cell differentiation involved in immune response|BP	0.786869	46	Anxa1, Atp7a, Batf, Bcl3, Bcl6, Ccl19, Foxp1, Gadd45g, Gpr183, Il18, Il2, Il23a, Il27, Il4, Il4ra, Irf1, Jak3, Lef1, Loxl3, Malt1, Mtor, Myb, Nfkbid, Nfkbiz, Otud5, Prkcz, Ptger4, Rara, Rc3h1, Rc3h2, Relb, Ripk2, Rora, Rorc, Sema4a, Shb, Slamf6, Smad7, Socs5, Stat3, Stat6, Tgfb1, Tmem98, Zbtb7b, Zc3h12a, Zfp35,
GO:0043044|ATP-dependent chromatin remodeling|BP	0.786829	39	Actl6a, Actl6b, Actr5, Actr6, Actr8, Anp32e, Arid1a, Cecr2, Cenpp, Chd3, Chd5, Chd8, Dmap1, Fshr, Hjurp, Ino80, Itgb3bp, Mis18a, Nasp, Oip5, Pbrm1, Pole3, Psme4, Ptma, Rnf8, Smarca1, Smarca2, Smarca4, Smarca5, Smarcad1, Smarcc1, Smarcc2, Smarcd2, Smarce1, Spty2d1, Srcap, Sycp3, Vps72, Znhit1,
GO:0070840|dynein complex binding|MF	0.786813	23	Apc, Atmin, Bcl2l11, Bicd1, Bicd2, Ccdc155, Cenpf, Dctn1, Dctn6, Dnaaf1, Fmr1, Gpsm2, Gsk3b, Hdac6, Katna1, Katnb1, Numa1, Pafah1b1, Ppp1r42, Rab29, Smc3, Snca, Tpr,
GO:0016445|somatic diversification of immunoglobulins|BP	0.786785	51	Aplf, Atad5, Batf, Bcl6, Cd40, Clcf1, Ctnnbl1, Ercc1, Exo1, Exosc3, Foxp1, Hspd1, Icosl, Il2, Il4, Lig4, Mad2l2, Mcm3ap, Mlh1, Msh2, Msh3, Msh6, Nbn, Ndfip1, Nsd2, Pagr1a, Parp3, Paxip1, Pms2, Polb, Polm, Polq, Prkdc, Ptprc, Rif1, Rnf168, Rnf8, Samhd1, Shld1, Shld2, Stat6, Supt6, Swap70, Tcf3, Tfrc, Tgfb1, Thoc1, Tnfsf13, Trp53bp1, Ung, Xrcc4,
GO:0010829|negative regulation of glucose transmembrane transport|BP	0.786767	20	Ace, Ahi1, Appl2, Enpp1, Esr1, Fabp5, Grb10, Grk2, Gsk3a, Inpp5k, Lmbrd1, Myc, Pea15a, Pid1, Prkca, Prkcb, Rhoq, Sh2b2, Sirt6, Stxbp3,
GO:0043124|negative regulation of I-kappaB kinase/NF-kappaB signaling|BP	0.786754	40	Abl1, Ash1l, Casp8, Ccdc22, Dab2ip, Dnaja3, Esr1, Gstp1, Hdac1, Mapkbp1, Nfkbid, Nlrc3, Nlrp12, Nlrx1, Nr1d1, Nr1h4, Olfm4, Optn, Otud7a, Otud7b, Per1, Ppm1a, Ppm1b, Pycard, Rhoa, Rhoh, Riok3, Ripk1, Rora, Sirpa, Sirt1, Stat1, Tank, Tle1, Tnfaip3, Tnip1, Trim59, Usp10, Zc3h12a, Zmynd11,
GO:2000272|negative regulation of signaling receptor activity|BP	0.786707	22	Ager, Cbl, Cblb, Chmp6, Cnrip1, Ephb2, Errfi1, Fam72a, Hfe, Park7, Ppargc1a, Psen1, Psen2, Pten, Ptprj, Ramp3, Socs4, Socs5, Tsg101, Vps25, Zfyve28, Zgpat,
GO:0015279|store-operated calcium channel activity|MF	0.786664	11	Orai1, Orai2, Orai3, Stim1, Stim2, Trpc1, Trpc3, Trpc4, Trpc5, Trpc6, Trpc7,
GO:0090192|regulation of glomerulus development|BP	0.786585	13	Agtr2, Bmp4, Bmp7, C3ar1, Cflar, Egr1, Il6ra, Itgb3, Nog, Pax2, Pdgfb, Pdgfd, Ret,
GO:0000186|activation of MAPKK activity|BP	0.78648	34	Adam9, Adora1, Bmp4, Cartpt, Egf, Egfr, Eif2ak2, Ercc6, F2r, Fgf2, Gadd45b, Gadd45g, Grm1, Jak2, Kiss1r, Lamtor2, Lamtor3, Lrrk2, Map3k11, Map3k12, Map3k13, Map3k15, Map3k4, Map3k5, Map3k6, Mapkbp1, Nrk, Psen1, Raf1, Taok1, Taok2, Taok3, Tgfbr1, Tnik,
GO:0036379|myofilament|CC	0.786415	25	Acta1, Actn2, Actn3, Fhod3, Lmod1, Lmod2, Mybpc1, Mybpc2, Mybpc3, Myom1, Neb, Obscn, Obsl1, Tmod1, Tmod2, Tmod3, Tmod4, Tnnc1, Tnni1, Tnni3, Tnnt1, Tpm1, Tpm2, Trim32, Ttn,
GO:0072283|metanephric renal vesicle morphogenesis|BP	0.786324	13	Bmp4, Cited1, Ctnnb1, Fmn1, Gdnf, Grem1, Kif26b, Lhx1, Pax2, Pax8, Sall1, Smo, Wnt9b,
GO:0006081|cellular aldehyde metabolic process|BP	0.78627	48	Adh5, Akr1a1, Aldh1a2, Aldh1a3, Aldh3a2, Aldh3b1, Aldh3b2, Aldh9a1, Aldoa, Aldob, Bco2, Bmp2, Bmp5, Bmp6, Cacna1h, Clcn2, Cyp1b1, Dab2, Dhrs4, Dkk3, Esd, Glo1, Gpi1, Grhpr, Hagh, Haghl, Hoga1, Idh1, Idh2, Kcnma1, Kdm3a, Khk, Park7, Pdxk, Pdxp, Pnkd, Pnpo, Rbp4, Rdh10, Rdh11, Rdh13, Rest, Rpe65, Taldo1, Tkfc, Tkt, Tpi1, Wnt4,
GO:0009311|oligosaccharide metabolic process|BP	0.786171	29	B3galnt1, B3galt1, B3galt2, B3galt5, B4galt1, Braf, Ctbs, Gla, Gm2a, Hexb, Man2c1, Mgat2, Mogs, Mpdu1, Naga, Neu1, Neu2, Neu3, Neu4, St3gal2, St3gal4, St3gal6, St6gal2, St6galnac5, St6galnac6, St8sia2, St8sia3, St8sia4, St8sia6,
GO:1904407|positive regulation of nitric oxide metabolic process|BP	0.786106	33	Agt, Aif1, Akt1, Akt2, Ass1, Clu, Crp, Ddah1, Ddah2, Dnm2, Esr1, H2-M3, Hrh1, Hsp90aa1, Icam1, Insr, Itgb2, Jak2, Klf2, Klf4, Mapk9, Mtor, Oprm1, Pkd2, Ptk2b, Smad3, Smpd3, Sod2, Ticam1, Tlr2, Tlr4, Tmem106a, Ulbp1,
GO:0051645|Golgi localization|BP	0.786104	15	Arcn1, Arhgap21, Cdc42, Copg1, Dab1, Golga2, Hook3, Pdcd10, Ripor1, Slc9a3r1, Stk11, Stk25, Tbccd1, Uvrag, Ywhaz,
GO:0036230|granulocyte activation|BP	0.7861	25	Abr, Anxa3, Bcr, Ccl5, Cd300a, Enpp3, Fcer1g, Grn, Il15, Il18, Itgam, Itgb2, Kars, Kmt2e, Myo1f, Pi4k2a, Pram1, Prkcd, Ptafr, Stx11, Stx4a, Syk, Tyrobp, Vamp2, Vamp7,
GO:1902808|positive regulation of cell cycle G1/S phase transition|BP	0.786067	46	Adam17, Adamts1, Aif1, Akt1, Ankrd17, Anp32b, Anxa1, Apex1, Ccnd1, Ccnd2, Ccnd3, Ccne1, Cdc45, Cdc73, Crebbp, Cul4a, Cul4b, Dbf4, Ddx3x, Egfr, Eif4g1, Ezh2, Fam83d, Fgf10, Gli1, Hyal1, Kmt2e, Larp7, Lsm10, Lsm11, Mdm2, Mepce, Mtbp, Paf1, Pagr1a, Phb2, Plcb1, Plrg1, Rdx, Rgcc, Rpl17, Rptor, Stxbp4, Tert, Trp63, Ube2e2,
GO:0032459|regulation of protein oligomerization|BP	0.786043	34	Aim2, Apoe, Bax, Bbc3, Bcl2l11, Bid, Bmf, Cck, Clu, Crbn, Cryab, Dnm1l, Ep300, Fas, Gba, Hdac6, Ide, Jchain, Lamp2, Mief2, Oprd1, Pex14, Pex5, Rack1, Rhoc, Riok3, Sh3glb1, Snx9, Sorl1, Src, Trabd2b, Trp53, Usp50, Vps35,
GO:0030149|sphingolipid catabolic process|BP	0.786002	26	Acer2, Acer3, Asah1, Asah2, Galc, Gba, Gba2, Gla, Gm2a, Hexa, Hexb, Naga, Neu1, Neu2, Neu3, Neu4, Pdxdc1, Prkcd, Psap, Sgpl1, Smpd1, Smpd2, Smpd3, Smpd4, Smpdl3a, Smpdl3b,
GO:0044784|metaphase/anaphase transition of cell cycle|BP	0.78595	53	Anapc1, Anapc11, Anapc15, Anapc4, Anapc5, Apc, Atm, Birc5, Bub1b, Bub3, Ccnb1, Cdc23, Cdc26, Cdc27, Cdc6, Cdk5rap2, Cdt1, Cenpe, Cep192, Cit, Cul3, Dync1li1, Fbxo5, Gen1, Hecw2, Ik, Khdc3, Klhl22, Lcmt1, Lrrk1, Mad1l1, Mad2l1, Mad2l1bp, Mapk15, Ndc80, Nek6, Nsmce2, Pcid2, Plk1, Psmg2, Rad21, Rb1, Riok2, Spdl1, Tacc3, Terf1, Tex14, Tpr, Trip13, Ttk, Xrcc3, Zfp207, Zw10,
GO:0034643|establishment of mitochondrion localization, microtubule-mediated|BP	0.785797	19	Actr10, Fez1, Hap1, Hif1a, Kif1b, Map1b, Map6, Mapt, Mgarp, Nefl, Rhot1, Rhot2, Spast, Sybu, Trak1, Trak2, Ubb, Uchl1, Wasf1,
GO:0047497|mitochondrion transport along microtubule|BP	0.785797	19	Actr10, Fez1, Hap1, Hif1a, Kif1b, Map1b, Map6, Mapt, Mgarp, Nefl, Rhot1, Rhot2, Spast, Sybu, Trak1, Trak2, Ubb, Uchl1, Wasf1,
GO:0033612|receptor serine/threonine kinase binding|MF	0.785796	24	Acvr1c, Bmp2, Bmp4, Bmp5, Bmp6, Bmp7, Bmp8a, Bmp8b, Cav1, Cdh5, Fadd, Gpr17, Inhba, Magi2, Mdm2, Neo1, Oprd1, Oprk1, Pebp1, Pycard, Smad6, Src, Synj2bp, Tdgf1,
GO:0016763|transferase activity, transferring pentosyl groups|MF	0.785789	44	Aprt, Art1, Art3, Gxylt1, Gxylt2, Hprt, Large1, Large2, Mtap, Nampt, Naprt, Parp1, Parp10, Parp11, Parp12, Parp14, Parp16, Parp2, Parp3, Parp4, Parp6, Parp8, Parp9, Pnp, Poglut1, Poglut2, Poglut3, Ppat, Qprt, Qtrt1, Qtrt2, Rxylt1, Sirt4, Sirt6, Tiparp, Tnks, Tnks2, Umps, Upp1, Upp2, Xxylt1, Xylt1, Xylt2, Zc3hav1,
GO:1900373|positive regulation of purine nucleotide biosynthetic process|BP	0.785762	16	Adora2b, Bcl2l1, Il4, Map2k1, Myc, Ndufc2, Nos1, Nos2, Nos3, Pid1, Ppargc1a, Prkn, Stat3, Taz, Trem2, Vcp,
GO:0030810|positive regulation of nucleotide biosynthetic process|BP	0.785762	16	Adora2b, Bcl2l1, Il4, Map2k1, Myc, Ndufc2, Nos1, Nos2, Nos3, Pid1, Ppargc1a, Prkn, Stat3, Taz, Trem2, Vcp,
GO:0032881|regulation of polysaccharide metabolic process|BP	0.785723	40	Adra1b, Akt1, Akt2, Ap2a1, C1qtnf2, Cltc, Dyrk2, Egf, Enpp1, Epm2aip1, Esrrb, Gck, Gfpt1, Grb10, Has2, Hmgb1, Igf1, Igf2, Inpp5k, Insr, Irs1, Irs2, Khk, Mtor, Nfkb1, Pask, Pdgfb, Pomc, Ppp1ca, Ppp1cb, Ppp1r3b, Ppp1r3d, Ppp1r3e, Ppp1r3f, Ppp1r3g, Ptger4, Rubcnl, Smpd3, Sorbs1, Tgfb1,
GO:0055094|response to lipoprotein particle|BP	0.78571	22	Akt1, Apoe, Cd68, Cd81, Cd9, Cdh13, Fcer1g, Hmgcs1, Itgb1, Itgb2, Ldlr, Lpl, Mia3, Myd88, Mylip, Npc1, Pparg, Smpd3, Socs5, Syk, Ticam1, Tlr4,
GO:0000792|heterochromatin|CC	0.785657	84	Aldoa, Atrx, Baz1b, Baz2a, Bend3, Bmi1, Cbx1, Cbx2, Cbx3, Cbx5, Cbx6, Cbx7, Cbx8, Cenpa, Cenpb, Cenpc1, Chd5, Daxx, Ddx6, Dnmt1, Dnmt3a, Dnmt3b, Eed, Eme1, Esco2, Foxc1, H2afz, Hdac1, Hdac2, Hells, Hmga1, Hsf1, Igfbp3, Ikzf1, Incenp, Kdm4a, Kdm4b, Kdm4c, Kdm4d, Kmt5c, Lrwd1, Mbd1, Mbd2, Mbd3, Mecp2, Morc2a, Mphosph8, Ncapd3, Nop53, Orc2, Pcgf2, Phc1, Phc2, Pml, Psip1, Ring1, Rnf2, Rnf20, Rnf40, Rrp1b, Rrp8, Sall1, Satb1, Sirt1, Sirt2, Smarca4, Smarcad1, Snai1, Sumo1, Suv39h1, Suv39h2, Suz12, Tasor, Tcp1, Tnks1bp1, Top2b, Trim28, Uba1, Ube2a, Ube2b, Uhrf1, Uhrf2, Wdr76, Zfp57,
GO:0090193|positive regulation of glomerulus development|BP	0.785649	11	Agtr2, C3ar1, Cflar, Egr1, Il6ra, Itgb3, Nog, Pax2, Pdgfb, Pdgfd, Ret,
GO:0046886|positive regulation of hormone biosynthetic process|BP	0.785574	14	Arnt, Bmp6, Chrna7, Dab2, Egr1, Hif1a, Igf1, Igf1r, Igf2, Kdm1a, Lhcgr, Por, Ppargc1a, Wnt4,
GO:1903975|regulation of glial cell migration|BP	0.785531	18	Bmerb1, Cers2, Crkl, Csf1, Efemp1, Fas, Fubp1, Gpr183, Grin1, Idh2, Lrp1, P2rx4, P2ry12, Ptprz1, Stap1, Tiam1, Trem2, Vim,
GO:0005876|spindle microtubule|CC	0.785514	50	Arl3, Aurka, Birc5, Bod1, Bod1l, Capn6, Ccsap, Cdc16, Cdc27, Cdk1, Cenpe, Cep295, Clasp1, Cltc, Csnk1d, Cul3, Dynlt3, Fam161a, Haus2, Hnrnpu, Kif11, Kif18a, Kif18b, Kif2a, Kif3a, Kifap3, Klhl21, Klhl22, Kntc1, Map9, Mapre1, Mapre3, Misp, Neil2, Numa1, Nusap1, Pafah1b1, Parp4, Plk1, Polb, Rab11a, Sept2, Ska2, Ska3, Spag5, Tpx2, Tubg1, Tubg2, Tubgcp3, Zw10,
GO:0005865|striated muscle thin filament|CC	0.785508	23	Acta1, Actn2, Actn3, Fhod3, Lmod1, Lmod2, Mybpc1, Mybpc2, Mybpc3, Myom1, Neb, Obsl1, Tmod1, Tmod2, Tmod3, Tmod4, Tnnc1, Tnni1, Tnni3, Tnnt1, Tpm1, Tpm2, Ttn,
GO:0043531|ADP binding|MF	0.78533	37	Abcd1, Abcg1, Apaf1, Atp1a1, Atp5a1, Atp5b, Chordc1, Coq8a, Cyb5r3, Ern1, Gck, Gclc, Glud1, Hspa8, Lonp1, Mief1, Msh2, Msh6, Myh10, Myh9, Myo18a, Myo3a, Myo7a, Myo9b, P2ry1, Pgk1, Pkm, Ppp5c, Prkag1, Prkag2, Prps1, Prps2, Ruvbl1, Ruvbl2, Tap1, Tap2, Vcp,
GO:0097531|mast cell migration|BP	0.785292	11	Ccl5, Chga, Kit, Pgf, Rac1, Stat5b, Swap70, Vegfa, Vegfb, Vegfc, Vegfd,
GO:0030371|translation repressor activity|MF	0.784998	23	Bc1, Cirbp, Cpeb1, Cpeb2, Cpeb3, Cpeb4, Dhfr, Eif4ebp1, Eif4ebp2, Fmr1, Ireb2, Paip2, Paip2b, Patl1, Patl2, Pura, Purb, Rara, Rbm3, Samd4, Samd4b, Shmt1, Tyms,
GO:0010614|negative regulation of cardiac muscle hypertrophy|BP	0.784977	28	Akap1, Atp2b4, Ctdp1, Errfi1, Fbxo32, Foxo1, Foxp1, G6pdx, Glrx3, Gsk3a, Gsk3b, Jarid2, Lmna, Mlip, Notch1, P2rx4, Pak1, Pi16, Ppara, Rgs2, Rgs4, Smad3, Smad4, Tnfrsf1a, Tnfrsf1b, Tomm70a, Trim63, Yy1,
GO:0034105|positive regulation of tissue remodeling|BP	0.784948	30	Adam8, Atp6ap1, B4galt1, Bax, Car2, Def8, Egfr, Erg, Idua, Il18, Itgb3, Klf6, Lrp6, Ltbp3, Oscar, Plekhm1, Pml, Ppargc1b, Ppp3ca, Prkca, Ptger4, Rock1, Rock2, Spp1, Syk, Tfrc, Tmbim1, Tmem64, Tnfrsf11a, Trf,
GO:0070064|proline-rich region binding|MF	0.784872	20	Abi2, Abl1, Apbb1, Baiap2, Baiap2l1, Ccnd1, Csk, Cttn, Cyld, Garem1, Gigyf2, Itsn1, Nedd4, Pfn1, Prpf40a, Rabac1, Sh3d19, Tcerg1, Wbp4, Yap1,
GO:2001028|positive regulation of endothelial cell chemotaxis|BP	0.784828	15	Fgf18, Fgf2, Fgfr1, Hspb1, Kdr, Lgmn, Met, P2rx4, Pdgfb, Prkd1, Prkd2, Sema5a, Shh, Smoc2, Vegfa,
GO:0033108|mitochondrial respiratory chain complex assembly|BP	0.784793	76	Aars2, Acad9, Aifm1, Bcs1l, Coa3, Coa4, Coa5, Cox14, Cox16, Cox17, Cox18, Cox19, Cox20, Dmac1, Dmac2, Fastkd3, Foxred1, Immp2l, Lyrm7, Ndufa1, Ndufa10, Ndufa11, Ndufa13, Ndufa2, Ndufa3, Ndufa5, Ndufa6, Ndufa8, Ndufa9, Ndufab1, Ndufaf1, Ndufaf3, Ndufaf4, Ndufaf5, Ndufaf6, Ndufaf7, Ndufaf8, Ndufb1-ps, Ndufb10, Ndufb11, Ndufb2, Ndufb3, Ndufb5, Ndufb6, Ndufb7, Ndufb8, Ndufb9, Ndufc1, Ndufc2, Ndufs4, Ndufs5, Ndufs7, Ndufs8, Nubpl, Oxa1l, Pet100, Samm50, Sco1, Sco2, Sdhaf1, Sdhaf2, Sdhaf3, Sdhaf4, Slc25a33, Smim20, Surf1, Taz, Tfam, Timm21, Tmem126b, Ttc19, Uqcc1, Uqcc2, Uqcc3, Uqcr10, Uqcrb,
GO:0023019|signal transduction involved in regulation of gene expression|BP	0.784746	12	Dand5, Fgf5, Msx1, Neurod1, P2ry1, Parp1, Pax6, Pdgfra, Smad2, Smad3, Sox17, Tbx6,
GO:0046628|positive regulation of insulin receptor signaling pathway|BP	0.784655	19	Adipor1, Agt, C1qtnf12, Gkap1, Gnai2, Igf2, Irs1, Nr1h4, Nucks1, Opa1, Osbpl8, Pak1, Prkcz, Ptpn11, Sirt1, Sorbs1, Sorl1, Src, Zbtb7b,
GO:0043015|gamma-tubulin binding|MF	0.784624	28	B9d2, Bloc1s2, Brca2, Brsk1, Cdk5rap2, Cenpj, Cep57, Cep57l1, Cep70, Dixdc1, Fez1, Lyn, Mark4, Ndn, Ndrg1, Nme1, Ofd1, Pde4b, Pifo, Rab11fip5, Racgap1, Rad51d, Tubgcp2, Tubgcp3, Tubgcp4, Tubgcp5, Tubgcp6, Washc1,
GO:0016278|lysine N-methyltransferase activity|MF	0.784495	55	Ash1l, Ash2l, Atpsckmt, Camkmt, Cxxc1, Dot1l, Eed, Eef1akmt1, Eef1akmt2, Eef1akmt3, Eef2kmt, Ehmt1, Ehmt2, Etfbkmt, Ezh1, Ezh2, Kmt2a, Kmt2b, Kmt2c, Kmt2d, Kmt5a, Kmt5b, Kmt5c, Mecom, Men1, Mettl21a, Mettl21c, Nsd1, Nsd2, Nsd3, Prdm16, Prdm6, Prdm8, Prdm9, Rbbp5, Setd1a, Setd1b, Setd2, Setd3, Setd4, Setd5, Setd6, Setd7, Setdb1, Setdb2, Setmar, Smyd1, Smyd2, Smyd3, Suv39h1, Suv39h2, Suz12, Vcpkmt, Wdr5, Wdr82,
GO:0016279|protein-lysine N-methyltransferase activity|MF	0.784495	55	Ash1l, Ash2l, Atpsckmt, Camkmt, Cxxc1, Dot1l, Eed, Eef1akmt1, Eef1akmt2, Eef1akmt3, Eef2kmt, Ehmt1, Ehmt2, Etfbkmt, Ezh1, Ezh2, Kmt2a, Kmt2b, Kmt2c, Kmt2d, Kmt5a, Kmt5b, Kmt5c, Mecom, Men1, Mettl21a, Mettl21c, Nsd1, Nsd2, Nsd3, Prdm16, Prdm6, Prdm8, Prdm9, Rbbp5, Setd1a, Setd1b, Setd2, Setd3, Setd4, Setd5, Setd6, Setd7, Setdb1, Setdb2, Setmar, Smyd1, Smyd2, Smyd3, Suv39h1, Suv39h2, Suz12, Vcpkmt, Wdr5, Wdr82,
GO:0000307|cyclin-dependent protein kinase holoenzyme complex|CC	0.784258	38	Bccip, Brd4, Ccna2, Ccnb1, Ccnb2, Ccnd1, Ccnd2, Ccnd3, Ccne1, Ccne2, Ccnf, Ccng1, Ccng2, Ccnh, Ccni, Ccnj, Ccnjl, Ccnk, Ccnt1, Ccnt2, Ccny, Cdk1, Cdk12, Cdk13, Cdk14, Cdk2, Cdk4, Cdk6, Cdk7, Cdk9, Cdkn1a, Cdkn2d, Cks1b, Cks2, Mnat1, Pcna, Rb1, Snw1,
GO:0060142|regulation of syncytium formation by plasma membrane fusion|BP	0.784176	22	Adam9, Adgrb1, Camk1, Capn2, Cd53, Cflar, Cxcl12, Ehd1, Ehd2, Flot1, Flt3l, Gdf15, Il4, Il4ra, Mapk14, Nfatc2, Rapgef3, Ripor2, Scgb3a1, Stat1, Trem2, Tyrobp,
GO:0030742|GTP-dependent protein binding|MF	0.784149	23	Ap1g1, Ap3b1, Arfip2, Cdc42, Dnm1l, Dynlt1b, Eea1, Gch1, Hps6, Mras, Pard6a, Rab32, Rab34, Rab38, Rab3a, Rab3b, Rab3c, Rab3d, Rab5b, Rac1, Rapgef5, Rapgef6, Unc13b,
GO:0032801|receptor catabolic process|BP	0.784052	25	Anxa2, Apoe, Becn1, Capn1, Cdk5, Dtx3l, Furin, Git1, Gprasp1, Itch, Kif16b, Lgmn, Mtmr2, Mvb12a, Mylip, Nedd4, Pik3r4, Ptpn1, Rnf43, Sh3glb1, Smurf1, Snx25, Tgfb1, Uvrag, Znrf3,
GO:0051969|regulation of transmission of nerve impulse|BP	0.784021	13	Agt, Cartpt, Fgf12, Fmr1, Gba, Ghrl, Glra1, Gpr35, Itga2, Kcnc4, Pawr, Rapgef4, Tnr,
GO:0016553|base conversion or substitution editing|BP	0.783983	11	Adad2, Adar, Adarb1, Adarb2, Adat2, Apobec1, Apobec2, Apobec3, Mettl3, Nudt16, Rbm47,
GO:0015269|calcium-activated potassium channel activity|MF	0.783938	13	Hpn, Kcnma1, Kcnmb1, Kcnmb2, Kcnmb4, Kcnn1, Kcnn2, Kcnn3, Kcnn4, Kcnu1, Mtmr6, Pkd2l1, Tmem38a,
GO:0001556|oocyte maturation|BP	0.783644	26	Aurka, Brca2, Ccnb1, Cdc25b, Dmc1, Fbxo5, Foxo3, Grb14, Nppc, Npr2, Pabpc1l, Pde3a, Plcb1, Ppp2r1a, Ptk2b, Rec8, Rps6ka2, Shb, Sirt2, Trip13, Tut4, Tut7, Washc1, Washc5, Wee2, Ythdf2,
GO:0045986|negative regulation of smooth muscle contraction|BP	0.783594	19	Adora1, Adora2b, Adra2a, Adra2c, Adrb1, Adrb2, Arhgap42, Calca, Calcrl, Dock4, Dock5, Gucy1a1, Kcnma1, Mrvi1, Ncf1, Prkg1, Ptger4, Rgs2, Sod1,
GO:0009065|glutamine family amino acid catabolic process|BP	0.783489	22	Adhfe1, Aldh4a1, Arg1, Arg2, Asrgl1, Atp2b4, Dao, Ddah1, Ddah2, Fah, Gad2, Gls, Gls2, Glud1, Got1, Got2, Nos1, Nos2, Nos3, Oat, Ppat, Prodh,
GO:0030669|clathrin-coated endocytic vesicle membrane|CC	0.783401	15	Ap2a1, Ap2a2, Ap2b1, Ap2m1, Ap2s1, Epn2, Eps15, Fcho1, Fcho2, Hip1, Hip1r, Picalm, Sgip1, Snap91, Tbc1d5,
GO:0030128|clathrin coat of endocytic vesicle|CC	0.783401	15	Ap2a1, Ap2a2, Ap2b1, Ap2m1, Ap2s1, Epn2, Eps15, Fcho1, Fcho2, Hip1, Hip1r, Picalm, Sgip1, Snap91, Tbc1d5,
GO:0090329|regulation of DNA-dependent DNA replication|BP	0.783385	46	Atg7, Atrx, Blm, Brca2, Cdc7, Cdk2, Cdt1, Chek2, Chtf18, Chtf8, Ciz1, Dach1, Dbf4, Donson, E2f7, Fbh1, Fbxo5, Fbxw7, Fgfr1, Ilkap, Ino80, Lig3, Mre11a, Msh3, Msh6, Npm1, Rfc2, Rfc3, Rfc4, Rfc5, Senp2, Smarcal1, Smc1a, Smc3, Stag2, Stoml2, Ticrr, Timeless, Tipin, Wdr18, Wiz, Wrnip1, Zfp365, Zfp830, Zmpste24, Zranb3,
GO:0007588|excretion|BP	0.783329	40	Ace, Adora1, Adora2a, Adra1a, Agt, Agtr2, Amn, Anpep, Atp6v0a4, Atp6v1b1, Cacna1c, Chrna3, Chrnb2, Comt, Corin, Dab2, Drd2, Drd3, Edn1, Ednrb, Gnai2, Gnas, Grhpr, Htr7, Kcnma1, Kirrel, Mdk, Mllt6, Nphs1, Npsr1, Nr3c2, Pou3f3, Psap, Ptger3, Ptger4, Slc12a1, Slc9a3r1, Stc1, Tac1, Tacr1,
GO:1904355|positive regulation of telomere capping|BP	0.783322	15	Hnrnpd, Map2k7, Map3k4, Mapk1, Mapk15, Mapk3, Mapkapk5, Nabp2, Nek7, Pkib, Pnkp, Prkcq, Rtel1, Tnks, Tnks2,
GO:1901160|primary amino compound metabolic process|BP	0.783299	13	Atp2b2, Atp7a, Btbd9, Chka, Cyp2d22, Ddc, Gch1, Grin2a, Maoa, Pde1b, Rnf180, Spr, Tph2,
GO:0007091|metaphase/anaphase transition of mitotic cell cycle|BP	0.783276	51	Anapc1, Anapc11, Anapc15, Anapc4, Anapc5, Apc, Atm, Birc5, Bub1b, Bub3, Ccnb1, Cdc23, Cdc26, Cdc27, Cdc6, Cdk5rap2, Cdt1, Cenpe, Cep192, Cit, Cul3, Dync1li1, Fbxo5, Gen1, Hecw2, Ik, Khdc3, Klhl22, Lcmt1, Mad1l1, Mad2l1, Mad2l1bp, Ndc80, Nek6, Nsmce2, Pcid2, Plk1, Psmg2, Rad21, Rb1, Riok2, Spdl1, Tacc3, Terf1, Tex14, Tpr, Trip13, Ttk, Xrcc3, Zfp207, Zw10,
GO:0071622|regulation of granulocyte chemotaxis|BP	0.783053	36	Akirin1, C1qbp, C3ar1, Camk1d, Ccl19, Ccl5, Cd74, Cmklr1, Csf1, Cx3cl1, Cxcl17, Dapk2, Dysf, Edn1, Ednra, Il23a, Il4, Jam3, Kars, Lbp, Mapk14, Mapk3, Mdk, Mospd2, Mpp1, Nckap1l, Ptprj, Rac1, Rarres2, Ripor2, Slamf1, Slit2, Thbs1, Thbs4, Tirap, Trpv4,
GO:0140353|lipid export from cell|BP	0.783042	35	Abcc4, Acsl4, Agt, Agtr2, Atp5j, Bmp6, C1qtnf1, Crhr1, Cry1, Cry2, Dab2, Edn1, Fzd4, Gal, Gdf9, Ghrl, Igfbp3, Inhba, Kdm5b, Map2k6, Mapk9, Mif, Nos2, Nucb2, P2rx7, Pla2g10, Pomc, Ptpn11, Retn, Runx1, Selenom, Spp1, Tac1, Tmf1, Tnfrsf11a,
GO:0051851|modulation by host of symbiont process|BP	0.782971	50	Anxa2, Apoe, Cav2, Ccl4, Ccl5, Ccnk, Ceacam1, Cfl1, Chd1, Csf1r, Ctdp1, Eif2ak4, Ep300, Fbxl2, Fmr1, Gtf2b, Hdac1, Hpn, Hspa8, Igf2r, Inpp5k, Jun, Lef1, Napepld, Nucks1, Pcx, Pou2f3, Ppib, Prkn, Psmc3, Rab9, Rest, Rrp1b, Smarca4, Smarcb1, Smc3, Snw1, Sp1, Stom, Sugt1, Taf11, Tardbp, Tbc1d20, Tfap4, Vapa, Vapb, Ythdc2, Zc3h12a, Zfp639, Zfp72,
GO:2001171|positive regulation of ATP biosynthetic process|BP	0.78296	12	Bcl2l1, Il4, Map2k1, Myc, Ndufc2, Pid1, Ppargc1a, Prkn, Stat3, Taz, Trem2, Vcp,
GO:0010642|negative regulation of platelet-derived growth factor receptor signaling pathway|BP	0.782956	12	Apod, Glrx, Hgs, Inppl1, Lrp1, Myocd, Ndrg4, Phf14, Ptpn2, Ptprj, Slc9a3r1, Snca,
GO:0007062|sister chromatid cohesion|BP	0.782932	49	Atrx, Axin2, Bod1, Bub1b, Cdc20, Chtf8, Ctnnb1, Ddx11, Esco1, Esco2, Fbxw7, Fen1, Hdac8, Hormad2, Kif22, Mau2, Mcmbp, Meikin, Mre11a, Naa10, Naa50, Nipbl, Nsmce2, Pds5a, Pds5b, Phb2, Pogz, Ppp2r1a, Pttg1, Rad21, Rad51c, Rb1, Rec8, Recql4, Sfpq, Sgo1, Sgo2a, Slf1, Slf2, Smc1a, Smc1b, Smc3, Smc5, Stag1, Stag2, Stag3, Sycp3, Tnks, Wapl,
GO:0051438|regulation of ubiquitin-protein transferase activity|BP	0.782926	46	Abl1, Arrdc3, Arrdc4, Axin1, Bag2, Bag5, Bsn, Cdc14b, Cdc20, Dcun1d1, Dcun1d2, Dcun1d3, Dcun1d4, Dcun1d5, Dnm1l, Dtx3l, Epm2a, Fbxo5, Fbxw7, Fem1b, Fzr1, Limk1, Mad2l1, Mad2l2, Mastl, Park7, Pclo, Pin1, Plk1, Psen1, Psen2, Pten, Rpl11, Rpl23, Rpl5, Rps2, Rps7, Smad7, Stub1, Topors, Trib1, Trib2, Trib3, Ube2l3, Ube2n, Ube2s,
GO:0010965|regulation of mitotic sister chromatid separation|BP	0.782881	52	Anapc1, Anapc11, Anapc15, Anapc4, Anapc5, Apc, Atm, Birc5, Bub1b, Bub3, Ccnb1, Cdc23, Cdc26, Cdc27, Cdc6, Cdk5rap2, Cdt1, Cenpe, Cep192, Cit, Cul3, Dync1li1, Fbxo5, Gen1, Hecw2, Ik, Khdc3, Klhl22, Lcmt1, Mad1l1, Mad2l1, Mad2l1bp, Ndc80, Nek6, Nsmce2, Pcid2, Plk1, Psmg2, Pttg1, Rad21, Rb1, Riok2, Spdl1, Tacc3, Terf1, Tex14, Tpr, Trip13, Ttk, Xrcc3, Zfp207, Zw10,
GO:0032735|positive regulation of interleukin-12 production|BP	0.782661	24	Ager, Ccl19, Cd40, Flt3, H2-M3, Hspd1, Il23a, Il23r, Irf1, Irf8, Mapk11, Mapk14, Mdk, Plcb1, Rel, Rela, Syk, Tirap, Tlr2, Tlr3, Tlr4, Tnfsf9, Traf6, Unc93b1,
GO:0031681|G-protein beta-subunit binding|MF	0.782603	20	Cct5, Dynlt1b, F2r, Gnas, Gng10, Gng11, Gng12, Gng13, Gng2, Gng3, Gng4, Gng5, Gng7, Gng8, Gngt2, Gria1, Oprm1, Rasd2, Rgs11, Rgs7,
GO:0016706|2-oxoglutarate-dependent dioxygenase activity|MF	0.782475	45	Alkbh1, Alkbh2, Alkbh3, Alkbh5, Alkbh8, Asph, Bbox1, Egln1, Egln2, Egln3, Fto, Hif1an, Hspbap1, Jmjd4, Jmjd6, Jmjd7, Kdm2a, Kdm2b, Kdm4a, Kdm4b, Kdm4c, Kdm7a, Kdm8, Ogfod1, P3h1, P3h2, P3h3, P4ha1, P4ha2, P4ha3, P4hb, P4htm, Phf8, Phyh, Plod1, Plod2, Plod3, Riox1, Tet1, Tet2, Tet3, Tmlhe, Trmt9b, Tyw5, Uty,
GO:0007176|regulation of epidermal growth factor-activated receptor activity|BP	0.782453	22	Adam17, Adora1, Adra2a, Aplp2, App, Cbl, Cblb, Chmp6, Egf, Errfi1, Fbxw7, Ncf1, Neurl1a, Psen1, Psen2, Socs4, Socs5, Tgfa, Tsg101, Vps25, Zfyve28, Zgpat,
GO:0009060|aerobic respiration|BP	0.782444	64	Aco1, Aco2, Actn3, Adsl, Afg1l, Atp5d, Bloc1s1, Bnip3, Cat, Cbfa2t3, Cox10, Cox20, Cox4i1, Cox4i2, Cox5a, Cox5b, Cox6a1, Cox6a2, Cox7c, Cs, Cycs, Dhtkd1, Dlat, Dlst, Fh1, Fxn, Hif1a, Ide, Idh1, Idh2, Idh3a, Idh3b, Idh3g, Ireb2, Mdh1, Mdh1b, Mdh2, Mtfr1, Mtfr1l, Mtfr2, Ndufs7, Ndufs8, Nop53, Ogdh, Ogdhl, Oxa1l, Pank2, Pdha1, Pdhb, Sdha, Sdhaf2, Sdhb, Sdhc, Sdhd, Shmt2, Sirt3, Sucla2, Suclg1, Suclg2, Trpv4, Uqcr10, Uqcrb, Uqcrh, Vcp,
GO:0032924|activin receptor signaling pathway|BP	0.782164	32	Acvr1, Acvr1b, Acvr1c, Acvr2a, Acvr2b, Cited2, Csnk2b, Dact2, Dand5, Fgf10, Fgf9, Fkbp1a, Fstl3, Igsf1, Inhba, Inhbb, Lefty1, Lemd3, Magi2, Megf8, Men1, Ski, Smad2, Smad3, Smad7, Synj2bp, Tdgf1, Tgfbr1, Tgif1, Tgif2, Zc3h3, Zic2,
GO:2000178|negative regulation of neural precursor cell proliferation|BP	0.782136	24	Appl2, Bdnf, Btg2, Ccr5, Cd24a, Cend1, Ctnna1, Gata2, Id2, Ilk, Kctd11, Kdm2b, Lims1, Lims2, Nf1, Pax6, Ptn, Rapgef1, Sirt2, Spint1, Spint2, Tgfb1, Trp53, Wnt5a,
GO:1905508|protein localization to microtubule organizing center|BP	0.782118	34	4933427D14Rik, Apc, Aurka, Bbs4, Bicd1, C2cd3, Ccdc14, Cep131, Cep192, Cep250, Cep63, Cep72, Cep83, Csnk1d, Dctn2, Disc1, Golgb1, Gsk3b, Hook3, Htt, Mark4, Mcph1, Nedd1, Nsfl1c, Nudcd3, Numa1, Nup62, Pard6a, Pcm1, Pibf1, Snx10, Spag5, Stil, Ubxn2b,
GO:0048566|embryonic digestive tract development|BP	0.781961	23	Ada, Aldh1a2, Fgf10, Fgf9, Fgfr2, Foxf2, Gli2, Gli3, Id2, Myb, Nipbl, Pcsk5, Pdgfra, Pkdcc, Rarb, Rarres2, Sall1, Shh, Sox11, Stra6, Tcf7, Tcf7l2, Vps52,
GO:0043652|engulfment of apoptotic cell|BP	0.781918	14	Abca7, Adgrb1, Becn1, Megf10, Rac1, Rac3, Rhobtb1, Rhobtb2, Thbs1, Trem2, Xkr4, Xkr6, Xkr7, Xkr8,
GO:0070265|necrotic cell death|BP	0.78185	44	Ahr, Alkbh7, Bax, Birc2, Birc3, Bnip3, Bok, Casp1, Casp8, Cav1, Cflar, Cyld, Dnm1l, Fadd, Fas, Gsdme, Hebp2, Ipmk, Irf3, Itpk1, Map3k5, Map3k7, Mapk8, Mlkl, Mt3, Ndufc2, Nol3, Oga, Peli1, Pgam5, Ppif, Pygl, Rbck1, Ripk1, Rnf31, Slc25a4, Spata2, Tlr3, Tmem123, Traf2, Trp53, Trpm7, Tspo, Ybx3,
GO:1902742|apoptotic process involved in development|BP	0.781803	32	B4galt1, Bak1, Bax, Bcl2l11, Bmp7, Ccn1, Chek1, Cryab, Foxc1, Foxc2, Fzd5, Jag2, Lef1, Lrp5, Megf10, Notch1, Pax2, Pax8, Pml, Ppp2r1b, Scrib, Spi1, Tgfb2, Tgfbr3, Tnfrsf1a, Tnfrsf1b, Wnt7b, Xkr4, Xkr6, Xkr7, Xkr8, Zpr1,
GO:1903430|negative regulation of cell maturation|BP	0.78165	11	Bcl11a, Dleu2, Ednrb, Gal, Grb14, Gsk3b, Nppc, Npr2, Shb, Tbx6, Wee2,
GO:0060445|branching involved in salivary gland morphogenesis|BP	0.7816	22	Bmp7, Btbd7, Cdh1, Dag1, Fgf10, Fgf7, Fgfr1, Fgfr2, Hgf, Lama1, Lama5, Met, Nrp1, Ntn4, Pdgfa, Pdgfb, Plxna1, Plxnd1, Sema3a, Sema3c, Shh, Tgm2,
GO:0042753|positive regulation of circadian rhythm|BP	0.781597	16	Adora2a, Arntl, Arntl2, Btrc, Casp1, Fbxw11, Ghrl, Nlgn1, Nr1d1, Prkg1, Ptger3, Ptger4, Rora, Rorc, Thrap3, Timeless,
GO:0051148|negative regulation of muscle cell differentiation|BP	0.781591	51	Ankrd17, Ankrd2, Bdnf, Bhlhe41, Bmp2, Ccn3, Cflar, Ctdp1, Daxx, Dll1, Dnmt1, Ezh2, Fgf9, Foxo4, Foxp1, Frs2, Fzd7, G6pdx, Gsk3a, Hdac3, Hdac4, Hdac5, Klf5, Mecp2, Med28, Msx1, Myocd, Nfatc1, Nfatc2, Nfatc3, Notch1, Pak1, Pdcd4, Pdgfb, Pi16, Plpp7, Ppara, Prdm6, Ptbp1, Rbpms2, Rgs2, Rgs4, Shh, Smad4, Sox6, Tmem119, Tnpo2, Tomm70a, Xbp1, Ybx1, Yy1,
GO:0097205|renal filtration|BP	0.78157	19	Adgrf4, Adgrf5, Adora1, Coro2b, Cyba, Ednra, Emp2, F2r, Gas6, Gja1, Gja5, Itga3, Jchain, Myo1e, Pdgfb, Ptpro, Sulf1, Sulf2, Xpnpep3,
GO:0060795|cell fate commitment involved in formation of primary germ layer|BP	0.781403	21	Bmp4, Bmpr1a, Cdc73, Ctnnb1, Ctr9, Elf5, Eomes, Ets2, Eya1, Fgfr1, Foxc2, Fzd7, Leo1, Paf1, Pax2, Pou5f1, Rtf1, Sfrp2, Smad1, Sox17, Sox2,
GO:0001103|RNA polymerase II repressing transcription factor binding|MF	0.781354	32	Bbs1, Bbs10, Bbs2, Bbs4, Bbs5, Bbs7, Chd4, Ddrgk1, Dmap1, Gtf2a1, Gtf2a2, Hdac1, Hdac2, Mier1, Mier2, Mier3, Mkks, Mta1, Mta2, Mta3, Ppara, Ppard, Pparg, Rbbp8, Rbpj, Sin3a, Sp1, Stat3, Tbp, Tcerg1, Tcf7l2, Ttc8,
GO:0040001|establishment of mitotic spindle localization|BP	0.781344	33	Actr1a, Actr1b, Arhgef2, Bccip, Cdk5rap2, Cenpa, Clasp1, Dctn1, Dynlt1b, Eya1, Fgf10, Gpsm2, Htt, Insc, Kpnb1, Mad2l1, Mcph1, Misp, Ndc80, Nde1, Ndel1, Nsfl1c, Numa1, Nusap1, Pafah1b1, Pax6, Plk1, Sapcd2, Spdl1, Spry1, Spry2, Ubxn2b, Zw10,
GO:0003785|actin monomer binding|MF	0.781278	23	Abitram, Cobl, Cobll1, Coro1a, Lima1, Lmod2, Mrtfa, Mtss1, Mtss2, Myl3, Myl4, Nos3, Pfn1, Pfn2, Pfn4, Pknox2, Prkce, Tmsb10, Tmsb15b1, Tmsb15b2, Tmsb4x, Twf1, Twf2,
GO:0043687|post-translational protein modification|BP	0.781113	22	Agbl1, Agbl4, Agtpbp1, Atg12, Atg16l1, Atg5, Atg7, Crtap, Esco1, Esco2, Flcn, Icmt, Irgm2, Lcmt1, Lcmt2, P3h1, Rhbdd1, Stt3b, Sumf1, Ttl, Vipas39, Wipi2,
GO:0032743|positive regulation of interleukin-2 production|BP	0.781039	22	Abl1, Abl2, Anxa1, Card11, Carmil2, Cd1d1, Cd276, Cd83, Glmn, Malt1, Pde4b, Prkcq, Prkd2, Ptprc, Ripk2, Rps3, Runx1, Sptbn1, Stat5a, Stat5b, Traf2, Traf6,
GO:1903204|negative regulation of oxidative stress-induced neuron death|BP	0.780936	20	Atf4, Atg7, Ctnnb1, Fbxo7, Fzd1, Gfer, Hif1a, Meak7, Ncoa7, Nono, Nr4a3, Oxr1, Park7, Pink1, Prkn, Rack1, Rest, Slc7a11, Tbc1d24, Tsc1,
GO:0031690|adrenergic receptor binding|MF	0.780935	20	Adra2a, Adra2c, Adrb1, Akap5, Aplp1, Arrb1, Arrb2, Arrdc3, Bdkrb2, C1qbp, Dlg4, Gnas, Gria1, Magi2, Ppp2ca, Prkar2a, Rapgef2, Sh3gl1, Slc9a3r1, Uchl1,
GO:0045071|negative regulation of viral genome replication|BP	0.780883	43	Adar, Apobec3, Banf1, Bst2, Ccl5, Ccnk, Ceacam1, Eif2ak2, Eif2ak4, Fam111a, Ifitm1, Ifitm2, Ifitm3, Ifitm7, Ilf3, Inpp5k, Isg15, Isg20, Mavs, Morc2a, Mphosph8, Oas1c, Oasl2, Parp10, Plscr1, Prkn, Prox1, Resf1, Rnasel, Rsad2, Setdb1, Shfl, Slpi, Srpk1, Srpk2, Tasor, Trim28, Trim6, Vapa, Vapb, Zc3h12a, Zc3hav1, Zfp809,
GO:0046464|acylglycerol catabolic process|BP	0.78054	23	Abhd12, Abhd16a, Abhd2, Abhd5, Abhd6, Apoa1, Apoa2, Apoe, Apoh, Dagla, Daglb, Ddhd2, Gpld1, Ldlr, Lipc, Lipe, Lpl, Mgll, Pik3cg, Plin5, Pnpla2, Pnpla3, Sorl1,
GO:0046461|neutral lipid catabolic process|BP	0.78054	23	Abhd12, Abhd16a, Abhd2, Abhd5, Abhd6, Apoa1, Apoa2, Apoe, Apoh, Dagla, Daglb, Ddhd2, Gpld1, Ldlr, Lipc, Lipe, Lpl, Mgll, Pik3cg, Plin5, Pnpla2, Pnpla3, Sorl1,
GO:0001909|leukocyte mediated cytotoxicity|BP	0.780467	77	Ager, Ap1g1, Arg1, Arrb2, B2m, Cadm1, Cd1d1, Cd226, Ceacam1, Cebpg, Clec2d, Coro1a, Crk, Crtam, Ctsc, Ctsh, Emp2, Fadd, Fam49b, Fcgr1, Fcgr3, Gfer, Gm7030, Gzmm, H2-D1, H2-K1, H2-M3, H2-M5, H2-Q4, H2-T22, H2-T23, H2-T24, Havcr2, Hprt, Hspa8, Igf2, Il12a, Il18, Il23a, Il7r, Lag3, Lamp1, Lgals9, Lyst, Mill2, Ncf1, Nectin2, P2rx7, Pik3r6, Pnp, Ppp3cb, Prdx1, Ptpn6, Ptprc, Pvr, Rab27a, Raet1e, Rasgrp1, Rnf19b, Serpinb9, Sh2d1a, Slamf6, Stap1, Stat5a, Stat5b, Stx11, Stx7, Stxbp2, Tap1, Tap2, Tsta3, Tusc2, Tyrobp, Ulbp1, Unc13d, Vamp7, Vav1,
GO:1902369|negative regulation of RNA catabolic process|BP	0.780371	53	2700046G09Rik, Angel2, Apobec1, Axin2, Boll, Cirbp, Dhx34, Dhx36, Dhx9, Dicer1, Dkc1, Dnd1, E2f1, Elavl1, Fmr1, Gdnf, Hnrnpa0, Hnrnpc, Hnrnpd, Hnrnpu, Larp1, Lrpprc, Mapkapk2, Mtor, Myd88, Naf1, Nbas, Noct, Pabpc1, Parn, Pkp3, Ptbp1, Qk, Rbm10, Rbm24, Rbm38, Rbm46, Secisbp2, Slc11a1, Slirp, Syncrip, Tardbp, Tent2, Tent4a, Tent4b, Tent5c, Thrap3, Tirap, Tob1, Vegfa, Ybx1, Ybx2, Zfp36,
GO:0045724|positive regulation of cilium assembly|BP	0.780363	27	Arhgap35, Atmin, Bbs4, Ccdc88a, Ccp110, Cenpj, Cep120, Cep135, Crocc, Dynll1, Dzip1, Entr1, Fuz, Hap1, Htt, Kctd17, Mark4, Mns1, Pqbp1, Rp1, Sept7, Sept9, Tapt1, Tmem67, Ttbk2, Wrap73, Zmynd10,
GO:0043034|costamere|CC	0.78034	17	Actg1, Ahnak, Ahnak2, Ank2, Cmya5, Dag1, Dmd, Fxr1, Homer1, Ilk, Pgm5, Sdc4, Smpx, Svil, Synm, Trpc1, Vcl,
GO:0043457|regulation of cellular respiration|BP	0.780323	29	Actn3, Bnip3, Cbfa2t3, Ccnb1, Cdk1, Chchd4, Cisd1, Dnajc15, Flcn, Hif1a, Ide, Il4, Iscu, Myc, Noa1, Nop53, Park7, Pik3ca, Pink1, Pnpt1, Ppargc1a, Prdm16, Prelid1, Prkaca, Shmt2, Slc25a23, Trap1, Trpv4, Vcp,
GO:0071166|ribonucleoprotein complex localization|BP	0.780276	64	Abce1, Akap8l, Alkbh5, BC005561, Ddx19a, Ddx19b, Ddx25, Ddx39, Ddx39b, Eif5a, Eif6, Eny2, Fyttd1, Gle1, Hhex, Hnrnpa2b1, Iws1, Ltv1, Mcm3ap, Ncbp1, Nmd3, Nol6, Npm1, Nup107, Nup133, Nup155, Nup160, Nup214, Nup85, Nup88, Nup93, Nxf1, Nxf7, Pabpn1, Pcid2, Poldip3, Polr2d, Prpf31, Rae1, Ran, Rbm15b, Riok2, Rps15, Rrs1, Sarnp, Sdad1, Sem1, Setd2, Srsf3, Ssb, Supt6, Thoc1, Thoc2, Thoc3, Thoc5, Thoc6, Thoc7, Tpr, Tsc1, Xpo1, Xpot, Ythdc1, Zc3h11a, Zfp593,
GO:0014823|response to activity|BP	0.780247	22	Agt, Capn3, Cry1, Cry2, Fndc5, Gpam, Hadh, Hif1a, Metrnl, Ntrk1, Perm1, Ppargc1a, Prkaa1, Prkaa2, Prkag3, Ryr2, Sco2, Selenon, Slc25a25, Sod2, Srl, Tns2,
GO:0007129|synapsis|BP	0.780211	39	4930447C04Rik, Ago4, Bag6, Brip1, Ccdc155, Ccdc36, Ccnb1ip1, Ccne1, Ccne2, Cpeb1, Dmc1, Ehmt2, Fancd2, Mcmdc2, Mei4, Meiob, Mlh1, Mlh3, Morc2b, Mre11a, Msh4, Msh5, Ndc1, Rec8, Spo11, Stag3, Sun1, Syce1l, Syce2, Syce3, Sycp1, Sycp3, Syde1, Terb1, Tex11, Tex12, Tex15, Trip13, Ube2b,
GO:0045171|intercellular bridge|CC	0.780157	53	Aamp, Agbl5, Apc2, Cd34, Cdc7, Cdca8, Cenpc1, Cep131, Dnajc8, Dusp11, Eaf1, Ehd2, Fan1, Fastkd2, Gstm1, Gstm2, Gstm4, Gstm5, Gstm7, Haus3, Iqcb1, Kif20a, Kif23, Kif4, Klhdc8b, Krr1, Mical1, Mtus2, Ncaph2, Ninl, Ntng2, Pcif1, Pcnt, Pknox2, Ppp1r13l, Prkaca, Prkacb, Prkci, Qsox1, Rab11fip3, Rab35, Rfxank, Setx, Snrnp25, Sra1, Tex14, Thap11, Thoc1, Tpx2, Trim45, Unc119, Usb1, Xpa,
GO:0016242|negative regulation of macroautophagy|BP	0.780091	30	Becn1, Chmp4b, Clec16a, Ehmt2, Fez1, Fez2, Hmox1, Htra2, Lrrk2, Lzts1, Mtm1, Mtor, Npc1, Nupr1, Phf23, Pink1, Poldip2, Qsox1, Rnf41, Rubcn, Scfd1, Sec22b, Smcr8, Tigar, Trp53, Tsc1, Tsc2, Ubqln4, Usp30, Usp36,
GO:0034620|cellular response to unfolded protein|BP	0.780081	77	Amfr, Atf3, Atf4, Atf6, Atf6b, Bag3, Bak1, Bax, Bfar, Bok, Calr, Calr3, Calr4, Canx, Casp12, Ccnd1, Cdk5rap3, Clgn, Cops5, Creb3, Creb3l1, Creb3l2, Creb3l3, Crebrf, Daxx, Ddit3, Derl1, Derl2, Derl3, Dnajc3, Eif2ak2, Eif2ak3, Eif2ak4, Ep300, Ern1, Ero1l, Ficd, Herpud1, Herpud2, Hsf1, Hspa13, Hspa14, Hspa1a, Hspa1b, Hspa1l, Hspa2, Hspa5, Hspa8, Hspa9, Hspb8, Nck1, Nck2, Nfe2l2, Optn, Pacrg, Parp16, Pdia6, Pik3r1, Pmp22, Ppp1r15a, Ptpn1, Ptpn2, Rhbdd1, Rnf121, Selenos, Serp1, Serp2, Stc2, Stub1, Tbl2, Tm7sf3, Tmbim6, Tmem33, Vapb, Wfs1, Xbp1, Yod1,
GO:0006303|double-strand break repair via nonhomologous end joining|BP	0.780074	49	Aunip, Cyren, Dclre1a, Dclre1b, Dclre1c, Dek, Dtx3l, Ercc1, Ercc4, Fh1, Hsf1, Kdm2a, Kdm4d, Lig1, Lig3, Lig4, Mad2l2, Mlh1, Mre11a, Mrnip, Nhej1, Nsd2, Nudt16l1, Parp3, Parp9, Paxx, Pola1, Polb, Poll, Polm, Polq, Prkdc, Prpf19, Psmd14, Rif1, Rnf8, Shld1, Shld2, Smchd1, Top2b, Trp53bp1, Usp51, Uvrag, Wrap53, Xrcc1, Xrcc4, Xrcc5, Xrcc6, Zbtb7a,
GO:0071539|protein localization to centrosome|BP	0.780054	33	4933427D14Rik, Apc, Aurka, Bbs4, Bicd1, C2cd3, Ccdc14, Cep131, Cep192, Cep250, Cep63, Cep72, Cep83, Csnk1d, Dctn2, Disc1, Golgb1, Gsk3b, Hook3, Htt, Mark4, Mcph1, Nedd1, Nsfl1c, Nudcd3, Nup62, Pard6a, Pcm1, Pibf1, Snx10, Spag5, Stil, Ubxn2b,
GO:0071426|ribonucleoprotein complex export from nucleus|BP	0.780018	63	Abce1, Akap8l, Alkbh5, BC005561, Ddx19a, Ddx19b, Ddx25, Ddx39, Ddx39b, Eif5a, Eif6, Eny2, Fyttd1, Gle1, Hhex, Hnrnpa2b1, Iws1, Ltv1, Mcm3ap, Ncbp1, Nmd3, Nol6, Npm1, Nup107, Nup133, Nup155, Nup160, Nup214, Nup85, Nup88, Nup93, Nxf1, Nxf7, Pabpn1, Pcid2, Poldip3, Polr2d, Rae1, Ran, Rbm15b, Riok2, Rps15, Rrs1, Sarnp, Sdad1, Sem1, Setd2, Srsf3, Ssb, Supt6, Thoc1, Thoc2, Thoc3, Thoc5, Thoc6, Thoc7, Tpr, Tsc1, Xpo1, Xpot, Ythdc1, Zc3h11a, Zfp593,
GO:2000696|regulation of epithelial cell differentiation involved in kidney development|BP	0.779997	15	Cited1, Ctnnb1, Fat4, Gdnf, Lhx1, Mmp9, Osr1, Pax2, Pax8, Prkx, Prom1, Sall1, Wnt9b, Wwtr1, Yap1,
GO:1902745|positive regulation of lamellipodium organization|BP	0.779989	25	Actr3, Akirin1, Arpc2, Atp7a, Auts2, Brk1, Carmil1, Carmil2, Cfl1, Clrn1, Coro1b, Coro1c, Dnm2, Enpp2, Fscn1, Hdac4, Hsp90aa1, Mtor, Nckap1, Rac1, Rreb1, Src, Twf2, Vil1, Wasf2,
GO:0048520|positive regulation of behavior|BP	0.779959	24	Adora2a, Agrp, Casp1, Cck, Cckbr, Cfap20, Ghrl, Gja1, Hdac2, Hdac4, Insl5, Mef2c, Mtor, Nlgn1, Npas2, Nr2c2, Nr4a3, Oprk1, Penk, Ptger3, Ptger4, Sgip1, Stra6, Vps35,
GO:0008574|ATP-dependent microtubule motor activity, plus-end-directed|MF	0.779862	25	Dnaic1, Dnaic2, Dnal4, Dync1i1, Dync1i2, Dynll1, Dynll2, Gm4869, Kif11, Kif16b, Kif17, Kif18a, Kif18b, Kif19a, Kif1a, Kif1b, Kif1c, Kif20b, Kif5a, Kif5c, Stard9, Wdr34, Wdr60, Wdr63, Wdr78,
GO:1904706|negative regulation of vascular smooth muscle cell proliferation|BP	0.779796	14	Apln, Cdkn1a, Cdkn1b, Gper1, Hmox1, Mef2c, Myocd, Pdcd4, Pparg, Prkg1, Pten, Rgs5, Sod2, Tgfb3,
GO:0051567|histone H3-K9 methylation|BP	0.77973	31	Airn, Arid4a, Arid4b, Atrx, Baz2a, Bend3, Brca1, Dnmt1, Dnmt3b, Ehmt2, Jarid2, Kdm1a, Kdm3a, Kdm4a, Kdm4b, Kdm4c, Kdm4d, Lmna, Mecp2, Myb, Pih1d1, Prdm5, Prdm8, Rif1, Setd7, Setdb1, Setdb2, Sirt1, Smarcb1, Suv39h1, Suv39h2,
GO:0034350|regulation of glial cell apoptotic process|BP	0.779712	13	Akap12, Ccl12, Cdk5, Dll1, Gas6, Igf1, Mapk8, Pmp22, Prkca, Prkcd, Prkch, Prkci, Traf2,
GO:1904707|positive regulation of vascular smooth muscle cell proliferation|BP	0.779706	34	Adamts1, Agt, Bmpr1a, Camk2d, Ddx39b, Dnmt1, Edn1, Ern1, Fgf2, Fgf9, Foxj2, Frs2, Gnai2, Gnai3, Grk2, Hpgd, Htr1b, Igf1, Igfbp5, Jak2, Jun, Ldlrap1, Map3k5, Mdm2, Mef2d, Mfn2, Mmp2, Mmp9, Nqo2, Nr4a3, P2ry6, Pak1, Pdgfb, Tert,
GO:0016879|ligase activity, forming carbon-nitrogen bonds|MF	0.779492	44	Acaca, Acacb, Adss, Adssl1, Asns, Ass1, Cad, Carns1, Ctps, Ctps2, Dph6, Fpgs, Gart, Gatb, Gatc, Gclc, Gclm, Ghdc, Glul, Gmps, Gss, Hlcs, Ifnar1, Mthfd1, Mthfd1l, Mthfs, Mthfsl, Nadsyn1, Naprt, Paics, Pfas, Ppcs, Qrsl1, Rimkla, Rimklb, Tpgs1, Ttl, Ttll1, Ttll10, Ttll3, Ttll4, Ttll6, Ttll7, Ttll8,
GO:2000114|regulation of establishment of cell polarity|BP	0.779477	18	Arfgef1, Bcas3, Cdh5, Cfl1, Dock8, Flot2, Gsn, Kank1, Kif20b, Krit1, Ptk2b, Rap1b, Rictor, Ripor2, Rnf41, Rufy3, Shtn1, Wdpcp,
GO:0090175|regulation of establishment of planar polarity|BP	0.779422	39	Abl1, Abl2, Ankrd6, Celsr1, Celsr3, Cthrc1, Dab2, Dact1, Dvl1, Dvl2, Dvl3, Fzd1, Fzd2, Fzd3, Fzd6, Gpc3, Grhl3, Lrp6, Med12, Mks1, Mllt3, Nkd1, Plekha4, Ptk7, Rac1, Ror2, Ryk, Sapcd2, Sec24b, Sfrp1, Sfrp2, Sfrp5, Vangl2, Wnt11, Wnt5a, Wnt7a, Wnt7b, Wnt9b, Znrf3,
GO:0090181|regulation of cholesterol metabolic process|BP	0.779391	25	Abcg1, Acadl, Acadvl, Apoe, Arv1, Dgat2, Dgkq, Dhcr7, Ephx2, Erlin1, Erlin2, Fdps, Fgf1, Gnb3, Ldlr, Lmf1, Pex2, Por, Scap, Scp2, Sec14l2, Sod1, Srebf1, Thrb, Ttc39b,
GO:0061437|renal system vasculature development|BP	0.779389	22	Angpt1, Angpt2, Bmp4, Bmp7, C3ar1, Cflar, Egr1, Foxc2, Gpr4, Hes1, Il6ra, Itgb3, Notch1, Notch2, Notch3, Nrp1, Osr1, Pdgfb, Pdgfd, Pdgfra, Pdgfrb, Tek,
GO:0061440|kidney vasculature development|BP	0.779389	22	Angpt1, Angpt2, Bmp4, Bmp7, C3ar1, Cflar, Egr1, Foxc2, Gpr4, Hes1, Il6ra, Itgb3, Notch1, Notch2, Notch3, Nrp1, Osr1, Pdgfb, Pdgfd, Pdgfra, Pdgfrb, Tek,
GO:0035256|G protein-coupled glutamate receptor binding|MF	0.779383	12	Adora2a, Calm1, Calm2, Calm3, Dnm3, Esr1, Fyn, Homer1, Homer2, Homer3, Necab2, Prnp,
GO:0061371|determination of heart left/right asymmetry|BP	0.779375	51	Ahi1, Aldh1a2, Arl13b, C2cd3, Ccdc103, Ccdc151, Ccdc39, Ccdc40, Cited2, Cluap1, Dand5, Dll1, Dnaaf1, Dnah11, Eng, Folr1, Gja1, Hif1a, Ift172, Ift52, Ift57, Kdm2a, Kif3a, Lbx1, Lrp6, Mef2c, Megf8, Mib1, Mmp21, Notch1, Notch2, Nphp3, Pkd2, Psen1, Rbpj, Shh, Smad3, Smo, Sox17, Srf, Stil, Sufu, Tbx1, Tbx2, Tbx3, Tbx6, Tgfbr2, Tmed2, Vangl2, Wnt5a, Zic3,
GO:0000784|nuclear chromosome, telomeric region|CC	0.779283	68	Acd, Atrx, Brca2, Cbx1, Cbx5, Ctc1, Dclre1a, Dclre1b, Dclre1c, Dna2, Ercc1, Ercc4, Fen1, H3f3a, H3f3b, Hmbox1, Kdm1a, Lrif1, Men1, Mre11a, Nabp1, Nabp2, Nbn, Orc1, Orc2, Orc4, Pinx1, Pml, Pold1, Polr2b, Pot1a, Pot1b, Ppp1ca, Ppp1cb, Ppp1r10, Rad50, Rad51, Rad51d, Rpa1, Slx4, Smchd1, Stn1, Sun2, Telo2, Ten1, Terb1, Terf1, Terf2, Terf2ip, Tert, Tfip11, Thoc1, Thoc2, Thoc3, Thoc5, Thoc6, Thoc7, Tinf2, Tnks, Tox4, Trp53bp1, Upf1, Wdr82, Wrnip1, Xrcc1, Xrcc4, Xrcc5, Xrcc6,
GO:0060590|ATPase regulator activity|MF	0.779238	38	Agrn, Ahsa1, Ahsa2, Atp1b1, Atp1b2, Atp1b3, Atpif1, Bag1, Bag2, Bag3, Dnaja1, Dnaja2, Dnajb1, Dnajb2, Dnajb4, Dnajb6, Dnajc10, Dnajc15, Dnajc19, Dnajc24, Fnip1, Fnip2, Grpel1, Grpel2, Gtf2h4, Hscb, Hspbp1, Hsph1, Ncaph, Pfn1, Pln, Rab3a, Rab4a, Rab6a, Sil1, Tor1aip1, Tor1aip2, Tsc1,
GO:0035115|embryonic forelimb morphogenesis|BP	0.779122	25	Aldh1a2, Alx4, Cacna1c, Crabp2, Ctnnb1, Ift122, Lnpk, Lrp6, Mecom, Msx1, Nipbl, Osr1, Rdh10, Reck, Rpgrip1l, Rspo2, Runx2, Shh, Tbx3, Tfap2a, Trp63, Twist1, Wnt3, Wnt7a, Wnt9a,
GO:0019319|hexose biosynthetic process|BP	0.779085	55	Acadm, Arpp19, Atf3, Atf4, C1qtnf12, C1qtnf3, Car5a, Chst15, Clk2, Crtc2, Cry1, Ddb1, Dgat2, Dgkq, Ep300, Fam3a, Fam3c, Foxo1, G6pc3, Gapdh, Gck, Gnmt, Gnpda1, Gpd1, Gpd2, Gpi1, Hif1a, Lepr, Maea, Nln, Nr3c1, Ogt, Pck2, Pcx, Pdk2, Per2, Pgam2, Pgk1, Pgp, Ppara, Ppp4r3a, Ppp4r3b, Ptpn2, Ranbp2, Rbp4, Sds, Sesn2, Sik1, Sirt1, Slc35b4, Soga1, Sord, Stk11, Tcf7l2, Tpi1,
GO:1902116|negative regulation of organelle assembly|BP	0.779001	34	Arhgef2, Becn1, Ccp110, Cdk10, Cdk5rap2, Cep97, Chmp2a, Chmp4b, Dnm2, Ehmt2, Fez1, Fez2, Kat2a, Kat2b, Lrrk2, Mak, Map4, Mdm1, Mtm1, Nupr1, Odf2l, Patl2, Phf23, Pink1, Rbm14, Scfd1, Sec22b, Smad4, Smcr8, Styxl1, Tbc1d30, Tbc1d7, Tchp, Trim37,
GO:0035861|site of double-strand break|CC	0.778902	48	Actr2, Aplf, Atf2, Cgas, Esco2, Fh1, H2afx, Helb, Hus1, Kdm4d, Mre11a, Nbn, Parp1, Parp3, Paxx, Phf1, Polh, Prpf19, Rad18, Rad50, Rad51, Rbbp8, Rfwd3, Rif1, Rnf138, Rnf138rt1, Rnf168, Rnf169, Rnf8, Rpa2, Rpa3, Samhd1, Shld1, Shld2, Slf1, Slf2, Smarcad1, Smarcal1, Smc5, Smc6, Smchd1, Timeless, Trp53, Trp53bp1, Vcp, Wdr70, Wrap53, Zbtb7a,
GO:0016651|oxidoreductase activity, acting on NAD(P)H|MF	0.778806	65	Aifm1, Akr1c21, Cbr1, Cbr4, Cox15, Cryz, Cyb5r1, Cyb5r2, Cyb5r3, Cyb5r4, Cyb5rl, Cyba, Cybb, Cyp2j6, Dcxr, Dhrs4, Dld, Duox1, Ecsit, Gmpr, Gmpr2, Gsr, Kmo, Mical1, Mtrr, Ncf1, Ncf2, Ndor1, Ndufa10, Ndufa12, Ndufa13, Ndufa2, Ndufa5, Ndufa7, Ndufa9, Ndufaf1, Ndufaf2, Ndufb7, Ndufb8, Ndufc2, Ndufs1, Ndufs2, Ndufs3, Ndufs4, Ndufs7, Ndufs8, Ndufv1, Ndufv2, Nnt, Nos1, Nos2, Nos3, Nox1, Nox4, Nqo1, Nqo2, Nxn, Pgk1, Por, Selenot, Txndc17, Txnrd1, Txnrd2, Txnrd3, Wdr93,
GO:0019748|secondary metabolic process|BP	0.778757	48	Abcc2, Acaa1a, Acaa1b, Acmsd, Akr1a1, Akr1b3, Akr1b8, Akr7a5, Appl1, Arl1, As3mt, Atn1, Bcl2, Bdh2, Cbr4, Cbs, Cited1, Cth, Ctns, Cyp1b1, Dct, Ddt, Ethe1, Fmo1, Fmo2, Gipc1, Gsta3, Hsd11b1, Mpst, Myo5a, N6amt1, Nfe2l2, Oca2, Pam, Pgam1, Pmel, Pon3, Rapgef2, Slc24a5, Slc7a11, Sp1, Sqor, Tigar, Trpc1, Vhl, Wnt5a, Zeb2, a,
GO:0046174|polyol catabolic process|BP	0.778728	19	Impa1, Impa2, Inpp1, Inpp4b, Inpp5a, Inpp5b, Inpp5e, Inpp5j, Inpp5k, Mtmr2, Mtmr7, Nudt3, Ocrl, Pten, Sord, Synj1, Synj2, Tkfc, Tpi1,
GO:0042119|neutrophil activation|BP	0.778659	20	Abr, Anxa3, Bcr, Ccl5, Cd300a, Fcer1g, Grn, Il15, Il18, Itgam, Itgb2, Kmt2e, Myo1f, Pram1, Prkcd, Ptafr, Stx11, Syk, Tyrobp, Vamp7,
GO:0032607|interferon-alpha production|BP	0.778648	24	Azi2, Chuk, Ddx58, Dhx36, Dhx9, Flt3, Havcr2, Hmgb1, Hspd1, Ifih1, Irf3, Irf7, Mavs, Nlrc3, Nmi, Ptpn22, Ptprs, Setd2, Stat1, Tbk1, Tlr3, Tlr4, Tlr7, Zc3hav1,
GO:0061650|ubiquitin-like protein conjugating enzyme activity|MF	0.778638	37	Birc6, Cdc34, Taf1, Ube2a, Ube2b, Ube2c, Ube2d1, Ube2d2a, Ube2d3, Ube2e1, Ube2e2, Ube2e3, Ube2f, Ube2g1, Ube2g2, Ube2h, Ube2i, Ube2j1, Ube2j2, Ube2k, Ube2l3, Ube2l6, Ube2n, Ube2o, Ube2q1, Ube2q2, Ube2ql1, Ube2r2, Ube2s, Ube2t, Ube2u, Ube2v1, Ube2v2, Ube2w, Ube2z, Ube3b, Ube3c,
GO:0045838|positive regulation of membrane potential|BP	0.778584	16	Akt1, Akt2, Ank3, Bad, Bid, Ctns, Glrx, Gria1, Gsk3b, Myc, Ndufc2, Pias3, Prkn, Stoml2, Tmem135, Vcp,
GO:0061631|ubiquitin conjugating enzyme activity|MF	0.778385	35	Birc6, Cdc34, Taf1, Ube2a, Ube2b, Ube2c, Ube2d1, Ube2d2a, Ube2d3, Ube2e1, Ube2e2, Ube2e3, Ube2g1, Ube2g2, Ube2h, Ube2j1, Ube2j2, Ube2k, Ube2l3, Ube2l6, Ube2n, Ube2o, Ube2q1, Ube2q2, Ube2ql1, Ube2r2, Ube2s, Ube2t, Ube2u, Ube2v1, Ube2v2, Ube2w, Ube2z, Ube3b, Ube3c,
GO:0001947|heart looping|BP	0.77838	46	Ahi1, Aldh1a2, Arl13b, C2cd3, Ccdc103, Ccdc39, Ccdc40, Cited2, Cluap1, Dll1, Dnaaf1, Eng, Folr1, Gja1, Hif1a, Ift172, Ift52, Ift57, Kdm2a, Kif3a, Lbx1, Lrp6, Mef2c, Mib1, Notch1, Notch2, Nphp3, Pkd2, Psen1, Rbpj, Shh, Smad3, Smo, Sox17, Srf, Stil, Sufu, Tbx1, Tbx2, Tbx3, Tbx6, Tgfbr2, Tmed2, Vangl2, Wnt5a, Zic3,
GO:0031489|myosin V binding|MF	0.778293	19	Fus, Gria1, Mlph, Npc1l1, Rab10, Rab11a, Rab11b, Rab14, Rab27a, Rab27b, Rab39b, Rab3a, Rab3b, Rab3c, Rab3d, Rab6a, Rab6b, Rab8a, Taok1,
GO:0090169|regulation of spindle assembly|BP	0.778185	28	Ccsap, Cep97, Chmp1a, Chmp1b, Chmp2a, Chmp2b, Chmp4b, Chmp4c, Chmp5, Drg1, Dync1h1, Gpsm2, Hnrnpu, Hspa1a, Hspa1b, Mapk15, Numa1, Plk1, Ripor2, Rnf4, Senp6, Smc1a, Smc3, Spag5, Stag1, Stag2, Tpr, Vps4b,
GO:0022884|macromolecule transmembrane transporter activity|MF	0.778183	16	Bloc1s3, Hnrnpa3, Sec61a1, Sec61a2, Sec61b, Sidt1, Sidt2, Timm17a, Timm17b, Timm22, Timm23, Tomm20, Tomm20l, Tomm22, Tomm40, Tomm40l,
GO:0010575|positive regulation of vascular endothelial growth factor production|BP	0.778018	17	Adora2b, Arnt, Atf4, Brca1, C3, C3ar1, Ccbe1, Cxcl17, Cyp1b1, Eif2ak3, Flt4, Hc, Hif1a, Hpse, Rora, Sulf1, Sulf2,
GO:0051546|keratinocyte migration|BP	0.777958	15	Adam9, Arf6, Epb41l4b, Eppk1, Fgf10, Fgf7, Has2, Hbegf, Iqsec1, Map4k4, Mapre2, Mmp9, Mtor, Ppard, Pten,
GO:0010591|regulation of lamellipodium assembly|BP	0.777935	26	Actr3, Akirin1, Arpc2, Atp7a, Auts2, Bin3, Brk1, Capzb, Carmil2, Cfl1, Clrn1, Dmtn, Dnm2, Epha2, Fer, Fscn1, Hdac4, Hsp90aa1, Mtor, Nckap1, Plxnb3, Rac1, Slit2, Twf1, Twf2, Wasf2,
GO:0005520|insulin-like growth factor binding|MF	0.777923	24	Ccn1, Ccn2, Ccn3, Ccn4, Ccn6, Crim1, Htra1, Htra3, Igf1r, Igf2r, Igfals, Igfbp2, Igfbp3, Igfbp4, Igfbp5, Igfbp6, Igfbp7, Igfbpl1, Insr, Itga6, Itgav, Itgb3, Itgb4, Kazald1,
GO:0048770|pigment granule|CC	0.77783	24	Ankrd27, Dct, Hps4, Itgb3, Lamp1, Mlph, Mreg, Myo5a, Myo7a, Myrip, Oca2, Pmel, Rab1a, Rab27a, Rab27b, Rab29, Rab32, Rab38, Rab9, Sgsm2, Stx3, Sytl1, Sytl2, Tmem33,
GO:0042470|melanosome|CC	0.77783	24	Ankrd27, Dct, Hps4, Itgb3, Lamp1, Mlph, Mreg, Myo5a, Myo7a, Myrip, Oca2, Pmel, Rab1a, Rab27a, Rab27b, Rab29, Rab32, Rab38, Rab9, Sgsm2, Stx3, Sytl1, Sytl2, Tmem33,
GO:0046364|monosaccharide biosynthetic process|BP	0.777757	59	Acadm, Akr1a1, Arpp19, Atf3, Atf4, C1qtnf12, C1qtnf3, Car5a, Chst15, Clk2, Crtc2, Cry1, Ddb1, Dgat2, Dgkq, Ep300, Fam3a, Fam3c, Foxo1, G6pc3, G6pdx, Gapdh, Gck, Gnmt, Gnpda1, Gpd1, Gpd2, Gpi1, Gsto1, Hif1a, Lepr, Maea, Nln, Nr3c1, Ogt, Pck2, Pcx, Pdk2, Per2, Pgam2, Pgd, Pgk1, Pgp, Ppara, Ppp4r3a, Ppp4r3b, Ptpn2, Ranbp2, Rbp4, Sds, Sesn2, Sik1, Sirt1, Slc35b4, Soga1, Sord, Stk11, Tcf7l2, Tpi1,
GO:0031593|polyubiquitin modification-dependent protein binding|MF	0.777749	51	Abraxas1, Abraxas2, Agap3, Agl, Atrip, Babam2, Bag6, Brcc3, Dnajb2, Dzip3, Eps15, Faap20, Gm5136, Hdac6, Ikbke, Ikbkg, Mindy1, Mindy2, Nploc4, Optn, Otud7a, Otud7b, Parp10, Prpf8, Psmd4, Rad18, Rad23a, Rad23b, Rnf168, Rnf169, Sharpin, Sprtn, Sqstm1, Tab2, Tnfaip3, Tnip1, Tnip2, Ubl7, Ubqln1, Ubqln2, Ubqln4, Ubxn1, Ufd1, Uimc1, Vcp, Wdr81, Zbtb1, Zfand2b, Zfand6, Zranb1, Zranb3,
GO:0005640|nuclear outer membrane|CC	0.777717	13	Ccdc155, Clmn, Dhcr7, Emd, Itpr3, Nucb2, Nutf2, Psen1, Retsat, Snca, Syne2, Syne3, Syne4,
GO:0045217|cell-cell junction maintenance|BP	0.777517	15	Afdn, Camsap3, Csf1r, F2r, Inava, Kifc3, Mpz, Mtss1, Pard6a, Pkp2, Plekha7, Prtn3, Rassf8, Shroom2, Whrn,
GO:0070536|protein K63-linked deubiquitination|BP	0.777402	31	Abraxas2, Atxn3, Babam1, Brcc3, Cyld, Ggnbp1, Gm5136, Nop53, Otub2, Otud1, Otud4, Otud7a, Otud7b, Psmd14, Shmt2, Spata2, Stambp, Stambpl1, Tnfaip3, Uimc1, Usp13, Usp16, Usp20, Usp25, Usp27x, Usp33, Usp50, Usp8, Vcp, Yod1, Zranb1,
GO:0018196|peptidyl-asparagine modification|BP	0.777384	21	Alg8, Ddost, Derl3, Fut8, Hif1an, Krtcap2, Magt1, Mgat1, Mgat2, Mgat5, Rpn1, St6gal1, Stt3a, Stt3b, Syvn1, Tusc3, Ube2g2, Ube2j1, Uggt1, Uggt2, Vcp,
GO:0043537|negative regulation of blood vessel endothelial cell migration|BP	0.777227	28	Acvrl1, Angpt2, Angpt4, Apoe, Card10, Csnk2b, Dll4, Fgf2, Hdac5, Itgb1bp1, Jup, Klf4, Map2k5, Mecp2, Mef2c, Mmrn2, Notch1, Pdcd10, Pik3r2, Pparg, Rgcc, Rhoa, Spred1, Stard13, Tbxa2r, Tgfb1, Thbs1, Vash1,
GO:0003309|type B pancreatic cell differentiation|BP	0.777204	19	Arntl, Bad, Bmp4, Bmp5, Bmp6, Cdk6, Cftr, Clock, Dll1, Men1, Nkx2-2, Pax6, Pdpk1, Rfx3, Rheb, Sidt2, Smo, Vhl, Wnt5a,
GO:0018279|protein N-linked glycosylation via asparagine|BP	0.777204	20	Alg8, Ddost, Derl3, Fut8, Krtcap2, Magt1, Mgat1, Mgat2, Mgat5, Rpn1, St6gal1, Stt3a, Stt3b, Syvn1, Tusc3, Ube2g2, Ube2j1, Uggt1, Uggt2, Vcp,
GO:0048268|clathrin coat assembly|BP	0.776893	18	Ap1b1, Caly, Clint1, Clta, Cltb, Cltc, Dab2, Epn1, Eps15, Fcho1, Fcho2, Hip1, Hip1r, Nsg1, Nsg2, Picalm, Sgip1, Snap91,
GO:0014733|regulation of skeletal muscle adaptation|BP	0.776674	14	Actn3, Atp2a2, Cmya5, Gtf2i, Gtf2ird1, Gtf2ird2, Igfbp5, Mtor, Nfatc1, Ppp3ca, Tead1, Tnnc1, Tnni1, Tnnt1,
GO:0071479|cellular response to ionizing radiation|BP	0.776672	60	Atm, Atr, Bbc3, Bcl2l1, Blm, Ccnd2, Cdkn1a, Chek2, Clock, Cryab, Ect2, Eef1d, Egr1, Elk1, Fbxo4, Fignl1, Gadd45a, Grb2, Gtf2h5, H2afx, Hras, Hsf1, Hus1, Ino80, Ints7, Kdm1a, Kdm4d, Lig4, Map3k20, Mapk14, Mdm2, Net1, Nipbl, Nucks1, Pole3, Rad1, Rad51, Rad51ap1, Rad9a, Rad9b, Rhno1, Rhob, Rnf4, Rpl26, Sfrp1, Sfrp2, Sirt1, Spidr, Swi5, Tank, Tlk2, Tmem109, Tnks1bp1, Trp53, Tspyl5, Wrn, Xrcc5, Xrcc6, Yap1, Zmpste24,
GO:0043236|laminin binding|MF	0.776617	27	Ache, Adam9, Adgrg6, Bcam, Ctss, Dag1, Ecm1, Gpc1, Itga2, Itga3, Itga6, Itga7, Itga9, Itgb1, Lgals1, Lgals3, Ncl, Nid1, Ntn4, Plekha2, Rpsa, Shh, Slit2, Ssc5d, Thbs1, Thbs4, Tinagl1,
GO:0045746|negative regulation of Notch signaling pathway|BP	0.776522	33	Arrb1, Arrdc1, Bcl6, Bend6, Bmp7, Cbfa2t2, Chac1, Dlk2, Dll3, Dll4, Egfl7, Gata2, Gdpd5, Hey1, Hey2, Hif1an, Jag1, Jag2, Kctd10, Lfng, Mmp14, Neurl1a, Nfkbia, Notch4, Nrarp, Numb, Pear1, Rfng, Rita1, Slc35c1, Tcim, Tspan15, Zbtb7a,
GO:0006817|phosphate ion transport|BP	0.776517	21	Ank, Atf4, Cebpb, Fgf23, Fgfr1, Ip6k2, Ros1, Sfrp4, Slc17a7, Slc20a1, Slc20a2, Slc25a10, Slc25a14, Slc25a3, Slc25a30, Slc34a3, Slc37a1, Slc37a2, Slc37a4, Stc2, Xpr1,
GO:0016574|histone ubiquitination|BP	0.776513	45	Atxn7l3, Bcor, Bmi1, Cbx8, Cdc73, Cdk9, Ctr9, Cul4b, Ddb1, Ddb2, Dtx3l, Huwe1, Kdm1a, Kdm2a, Kdm2b, Leo1, Paf1, Pcgf1, Pcgf2, Pcgf3, Pcgf5, Pcgf6, Phc1, Ring1, Rnf168, Rnf2, Rnf20, Rnf40, Rnf8, Rybp, Scml2, Skp1a, Suz12, Trim37, Trip12, Ube2a, Ube2b, Ube2e1, Ube2n, Ubr2, Ubr5, Uhrf1, Usp22, Wac, Wdr70,
GO:2001021|negative regulation of response to DNA damage stimulus|BP	0.776485	66	Ackr3, Atad5, Aunip, Bcl2l1, Bcl2l12, Bid, Ccar2, Cd44, Cd74, Cdkn2d, Cgas, Chek2, Clu, Cxcl12, Cyren, Ddx39b, Dyrk1a, Dyrk3, Ercc1, Ercc4, Fancb, Fbh1, Fbxo5, Helb, Hsf1, Kdm1a, Klhl15, Mad2l2, March7, Mdm2, Mif, Nudt16l1, Ogg1, Parpbp, Pcbp4, Polq, Ppp1r10, Psmd10, Pttg1ip, Recql5, Rif1, Rmi2, Rnf169, Rps3, Rtel1, Senp2, Shld1, Shld2, Sirt1, Smchd1, Snai1, Thoc1, Thoc5, Tmem161a, Tpt1, Triap1, Trim32, Trip12, Trp53bp1, Twist1, Ubqln4, Ubr5, Usp47, Xrcc1, Xrcc4, Zfp385a,
GO:0000030|mannosyltransferase activity|MF	0.776441	26	Alg1, Alg11, Alg12, Alg2, Alg3, Alg8, Alg9, Dpm1, Dpm2, Dpm3, Dpy19l1, Dpy19l2, Dpy19l3, Dpy19l4, Pigb, Pigm, Pigv, Pigz, Pomt1, Pomt2, Sdf2, Sdf2l1, Tmtc1, Tmtc2, Tmtc3, Tmtc4,
GO:0005811|lipid droplet|CC	0.776317	67	Abhd4, Abhd5, Acsl3, Acsl4, Adig, Aifm2, Akap1, Aldh3b2, Anxa2, Atg2a, Atg2b, Bcap31, Cav1, Cav2, Cidea, Cideb, Ckap4, Ctdnep1, Dffa, Dgat2, Dhrs3, Ehd1, Faf2, Fig4, Gapdh, Hilpda, Hsd17b11, Hsd3b7, Hspa4, Irak1, Katna1, Ldah, Lipe, Lmln, Lpcat1, Lpcat2, Lss, Mettl7a1, Nsdhl, Osbpl2, Pitpnm1, Pla2g4a, Plin2, Plin3, Plin4, Plin5, Pnpla2, Pnpla3, Prpf19, Rab3gap1, Rab5c, Rab7, Rap1b, Rbp1, Rdh10, Repin1, Rsad2, Sccpdh, Set, Sigmar1, Spast, Spg20, Stard13, Tmem135, Traf6, Tsc1, Vcp,
GO:0022617|extracellular matrix disassembly|BP	0.776317	25	Carmil2, Clasp1, Clasp2, Ctss, Ddr1, Ddr2, Dpp4, Eng, Ets1, Exoc8, Fap, Flot1, Fscn1, Hpn, Kif9, Lamc1, Lcp1, Meltf, Noxo1, Pdpn, Plg, Sema5a, Sh3pxd2b, Tgfb2, Washc1,
GO:0002820|negative regulation of adaptive immune response|BP	0.776217	32	Arg1, Bcl6, Dusp22, Fcgr2b, Foxj1, H2-M3, Havcr2, Hfe, Il2, Il20rb, Il33, Il4, Il4ra, Il7r, Jak3, Loxl3, Ndfip1, Parp3, Ppp3cb, Ptpn6, Ptprc, Rc3h1, Rc3h2, Samsn1, Slamf1, Smad7, Susd4, Thoc1, Trim27, Vsir, Zbtb7b, Zc3h12a,
GO:0030225|macrophage differentiation|BP	0.776033	33	App, Bmp4, C1qc, Casp8, Cebpa, Csf1, Eif2ak1, Fadd, Gab3, Gata2, Hcls1, Id2, Il15, Il34, Itgam, L3mbtl3, Nrros, Pf4, Plcb1, Prkca, Ptpn2, Rb1, Ripk1, Ror2, Sirt1, Spi1, Tgfb1, Thoc5, Tlr2, Trib1, Tspan2, Vegfa, Zbtb46,
GO:0006094|gluconeogenesis|BP	0.776023	52	Acadm, Arpp19, Atf3, Atf4, C1qtnf12, C1qtnf3, Car5a, Clk2, Crtc2, Cry1, Ddb1, Dgat2, Dgkq, Ep300, Fam3a, Fam3c, Foxo1, G6pc3, Gapdh, Gck, Gnmt, Gpd1, Gpd2, Gpi1, Hif1a, Lepr, Maea, Nln, Nr3c1, Ogt, Pck2, Pcx, Pdk2, Per2, Pgam2, Pgk1, Pgp, Ppara, Ppp4r3a, Ppp4r3b, Ptpn2, Ranbp2, Rbp4, Sds, Sesn2, Sik1, Sirt1, Slc35b4, Soga1, Stk11, Tcf7l2, Tpi1,
GO:0042923|neuropeptide binding|MF	0.775807	13	Adcyap1r1, Gpr149, Kiss1r, Mchr1, Nmur1, Nmur2, Oprd1, Oprk1, Oprl1, Oprm1, Sstr1, Sstr2, Sstr3,
GO:0031987|locomotion involved in locomotory behavior|BP	0.775773	13	Adgrl3, Arrdc3, Cln6, Dbn1, Drd2, Drd3, Fzd4, Gpr37, Myo5a, Ppp3cb, Rcan1, Rcan2, Vps35,
GO:0022841|potassium ion leak channel activity|MF	0.775724	13	Kcnk1, Kcnk10, Kcnk12, Kcnk13, Kcnk15, Kcnk2, Kcnk3, Kcnk4, Kcnk5, Kcnk6, Kcnk7, Kcnk9, Tmem175,
GO:0071696|ectodermal placode development|BP	0.775723	16	Ctnnb1, Eda, Frs2, Gnas, Hdac1, Hdac2, Lrp6, Nrg3, Nrp1, Pou2f1, Prox1, Six1, Six4, Sox2, Tbx2, Tbx3,
GO:0060416|response to growth hormone|BP	0.775707	17	Adrm1, Cacybp, Gdf15, Ghr, Irf1, Jak2, Leprot, Mbd5, Pik3r1, Ptk2, Pxn, Socs2, Stat3, Stat5a, Stat5b, Stat6, Trim16,
GO:0010453|regulation of cell fate commitment|BP	0.775639	21	Ar, Bmp4, Bmpr1a, Casz1, Fgf2, Fgfr1, Fzd7, Glis1, Hes1, Il23a, Lmo4, Loxl3, Nkx6-2, Pax6, Pou5f1, Rbpj, Rtf2, Sfrp2, Sox17, Spdef, Zfp157,
GO:0010893|positive regulation of steroid biosynthetic process|BP	0.775606	18	Abcg1, Adora2b, Bmp6, Dab2, Fdps, Fgf1, Igf1, Igf1r, Igf2, Nr1d1, Por, Ppargc1a, Scp2, Sec14l2, Srebf1, Star, Stard4, Wnt4,
GO:0000049|tRNA binding|MF	0.775447	56	Aars, Aars2, Aimp1, Alkbh1, Alkbh8, Cars, Ctu1, Ctu2, Dtd1, Dtd2, Ears2, Eef1a1, Eefsec, Eif2a, Eif2ak4, Eif2s3x, Fars2, Farsa, Hsd17b10, Iars, Iars2, Ighmbp2, Kars, Mars, Mettl1, Mrps27, Nemf, Nsun2, Nsun3, Nsun6, Pstk, Ptcd1, Pus1, Rars, Rpl6, Rps10, Sepsecs, Slfn8, Ssb, Tert, Trmt1, Trmt10a, Trmt10b, Trmt10c, Trmt11, Trmt1l, Trmt9b, Trmu, Trnau1ap, Trnt1, Tyw5, Xpo5, Xpot, Yars, Yars2, Yrdc,
GO:0032647|regulation of interferon-alpha production|BP	0.775443	23	Chuk, Ddx58, Dhx36, Dhx9, Flt3, Havcr2, Hmgb1, Hspd1, Ifih1, Irf3, Irf7, Mavs, Nlrc3, Nmi, Ptpn22, Ptprs, Setd2, Stat1, Tbk1, Tlr3, Tlr4, Tlr7, Zc3hav1,
GO:0090136|epithelial cell-cell adhesion|BP	0.775411	13	Bves, Camsap3, Ccn3, Ctnna1, Cyp1b1, Itgb5, Kifc3, Kit, Plekha7, Serpinb8, Srf, Thbs4, Vcl,
GO:1900087|positive regulation of G1/S transition of mitotic cell cycle|BP	0.775301	37	Adam17, Adamts1, Aif1, Akt1, Ankrd17, Anp32b, Anxa1, Apex1, Ccnd1, Ccnd2, Ccnd3, Ccne1, Cdc45, Crebbp, Cul4a, Cul4b, Dbf4, Ddx3x, Egfr, Eif4g1, Fgf10, Hyal1, Kmt2e, Larp7, Lsm10, Lsm11, Mdm2, Mepce, Mtbp, Plcb1, Plrg1, Rdx, Rgcc, Rpl17, Rptor, Tert, Ube2e2,
GO:0006879|cellular iron ion homeostasis|BP	0.775202	41	Abcb7, Aco1, Alas2, Atp13a2, Atp6ap1, Atp6v0a2, Atp6v0d1, Atp6v1a, Atp6v1g1, Bmp6, Ccdc115, Cp, Cubn, Egln1, Fth1, Ftl1, Fxn, Glrx3, Heph, Hfe, Hif1a, Hmox1, Ireb2, Iscu, Lrp2, Mon1a, Myc, Ncoa4, Ndfip1, Nubp1, Scara5, Slc11a1, Slc11a2, Slc40a1, Smad4, Sod1, Tfr2, Tfrc, Tmem199, Trf, Ttc7,
GO:0071825|protein-lipid complex subunit organization|BP	0.775198	26	Abca1, Abca5, Abca7, Abcg1, Acsl3, Apoa1, Apoa2, Apoe, Apom, Arf1, Bin1, Dgat1, Fech, Lcat, Lipc, Lpl, Mttp, Nr1h2, Pcdhga3, Pla2g7, Plagl2, Pltp, Scarb1, Sh3gl2, Snx9, Soat1,
GO:0051125|regulation of actin nucleation|BP	0.775193	24	Abi2, Ap1ar, Arf1, Arpin, Brk1, Coro1a, Coro1b, Ctnna2, Cyfip1, Fchsd2, Fmn1, Fmn2, Gmfb, Gmfg, Gsn, Hip1r, Nckap1, Pick1, Scin, Trim27, Vil1, Wasf1, Wasl, Whamm,
GO:0030511|positive regulation of transforming growth factor beta receptor signaling pathway|BP	0.775181	26	Adam17, Axin1, Cdkn2b, Cited2, Crebbp, Dab2, Ep300, Flcn, Furin, Gipc1, Got1, Hipk2, Hsp90ab1, Ing2, Itga8, Men1, Myocd, Npnt, Rnf111, Sdcbp, Smad4, Snw1, Stk11, Tgfb1i1, Tgfbr3, Thbs1,
GO:1903846|positive regulation of cellular response to transforming growth factor beta stimulus|BP	0.775181	26	Adam17, Axin1, Cdkn2b, Cited2, Crebbp, Dab2, Ep300, Flcn, Furin, Gipc1, Got1, Hipk2, Hsp90ab1, Ing2, Itga8, Men1, Myocd, Npnt, Rnf111, Sdcbp, Smad4, Snw1, Stk11, Tgfb1i1, Tgfbr3, Thbs1,
GO:0071604|transforming growth factor beta production|BP	0.775144	28	Atf2, Atp6ap2, Cd200, Cd24a, Cd2ap, Cd34, Cd46, Creb1, Cx3cl1, Furin, Hif1a, Hsp90ab1, Itgav, Itgb6, Itgb8, Laptm4b, Lrrc32, Ltbp1, Ltbp3, Lum, Met, Nrros, Smad3, Smad4, Tgfb2, Thbs1, Tyrobp, Wnt11,
GO:0002823|negative regulation of adaptive immune response based on somatic recombination of immune receptors built from immunoglobulin superfamily domains|BP	0.775107	30	Arg1, Bcl6, Dusp22, Fcgr2b, Foxj1, H2-M3, Havcr2, Hfe, Il2, Il20rb, Il33, Il4, Il4ra, Il7r, Jak3, Loxl3, Ndfip1, Parp3, Ppp3cb, Ptpn6, Ptprc, Rc3h1, Rc3h2, Slamf1, Smad7, Susd4, Thoc1, Vsir, Zbtb7b, Zc3h12a,
GO:0010458|exit from mitosis|BP	0.77497	23	Birc5, Cdc14a, Cdc14b, Cdkn1b, Cdkn1c, Chmp2a, Chmp4b, Chmp7, Clasp1, Clasp2, Ctdp1, Eps8, Mad2l1bp, Npm2, Phb2, Rgcc, Rpl24, Sirt7, Spast, Tgfb1, Ube2c, Ube2s, Zw10,
GO:0051349|positive regulation of lyase activity|BP	0.774903	16	Adora2b, Adrb1, Akap5, Cacna1c, Cacna1d, Fxn, Hpca, Iscu, Nf1, Nos1, Nos2, Nos3, Orai1, Park7, Stim1, Timp2,
GO:0032435|negative regulation of proteasomal ubiquitin-dependent protein catabolic process|BP	0.774897	33	Bag5, Bag6, Caml, Ccar2, Clec16a, Ddrgk1, Fhit, Gipc1, Hfe, Hsp90ab1, Klhl40, Map1a, Mtm1, N4bp1, Nop53, Ogt, Park7, Rpl11, Rybp, Sdcbp, Senp1, Sgta, Shh, Smarcc1, Styx, Svip, Taf9, Tlk2, Ubxn1, Uchl5, Usp14, Usp7, Wac,
GO:0061157|mRNA destabilization|BP	0.774889	28	Cnot6l, Cpeb3, Dhx36, Fto, Gigyf2, Hnrnpd, Hnrnpr, Khsrp, Mettl14, Mettl16, Mettl3, Mex3d, Mov10, Plekhn1, Pum1, Qk, Rbm24, Rc3h1, Rida, Rock1, Rock2, Upf1, Ythdf2, Ythdf3, Zc3h12a, Zfp36, Zfp36l1, Zfp36l2,
GO:2000108|positive regulation of leukocyte apoptotic process|BP	0.774837	27	Adam8, Anxa1, Bax, Bbc3, Ccl5, Cd24a, Cd274, Cd44, Ceacam1, Fnip1, Jak3, Lyn, Mef2c, Myc, Nfkbid, Nr4a3, P2rx7, Pdcd7, Pik3cb, Pik3cd, Prelid1, Rapgef2, Sirt1, Tgfb2, Trp53, Wnt5a, Zc3h8,
GO:0003094|glomerular filtration|BP	0.774762	18	Adgrf4, Adgrf5, Adora1, Coro2b, Cyba, Ednra, Emp2, F2r, Gas6, Gja1, Gja5, Jchain, Myo1e, Pdgfb, Ptpro, Sulf1, Sulf2, Xpnpep3,
GO:0031005|filamin binding|MF	0.774748	14	Ceacam1, Ceacam2, Crmp1, Dpysl3, Dpysl4, Fblim1, Micall2, Oprm1, Pdlim2, Rflna, Rflnb, Smad4, Synpo2, Tmem67,
GO:0050779|RNA destabilization|BP	0.774707	30	Cnot6l, Cpeb3, Dhx36, Dxo, Fto, Gigyf2, Hnrnpd, Hnrnpr, Khsrp, Mettl14, Mettl16, Mettl3, Mex3d, Mov10, Plekhn1, Pum1, Qk, Rbm24, Rc3h1, Rida, Rock1, Rock2, Tnfrsf1b, Upf1, Ythdf2, Ythdf3, Zc3h12a, Zfp36, Zfp36l1, Zfp36l2,
GO:0097009|energy homeostasis|BP	0.7747	35	Acacb, Ampd2, Ampd3, Bmp8a, Bmp8b, C1qtnf9, Ceacam2, Crtc1, Crtc3, Dll1, Eif4g1, Fcor, Flcn, Ghrl, Irx3, Lepr, Metrnl, Mex3c, Mlxipl, Mrap2, Nr1d2, Nr4a3, Oma1, Pask, Pik3ca, Pm20d1, Ppargc1a, Prcp, Prkaa1, Prkaa2, Sgip1, Sirt1, Stat3, Trpv4, Ubb,
GO:0005109|frizzled binding|MF	0.774667	36	Bambi, Cthrc1, Dlg4, Dvl1, Dvl2, Dvl3, Fzd1, Fzd7, Gopc, Lrp6, Magi3, Myoc, Ndp, Rnf43, Ror2, Rspo1, Rspo2, Rspo3, Ryk, Sdcbp, Sfrp1, Wnt10a, Wnt11, Wnt16, Wnt2b, Wnt3, Wnt4, Wnt5a, Wnt5b, Wnt6, Wnt7a, Wnt7b, Wnt8b, Wnt9a, Wnt9b, Znrf3,
GO:0031683|G-protein beta/gamma-subunit complex binding|MF	0.77461	19	Adcy2, Adcy4, Adora1, Cetn2, Cetn3, Cetn4, Gna11, Gna12, Gna13, Gna15, Gnai1, Gnai2, Gnai3, Gnal, Gnao1, Gnaq, Gnas, Gnaz, Plcb2,
GO:0033198|response to ATP|BP	0.774576	21	Asph, Casp1, Cib2, Dgkq, Hsp90b1, Kcnj11, P2rx3, P2rx4, P2rx6, P2rx7, P2ry12, Panx1, Pdxp, Plcg2, Ryr1, Slc8a1, Ssh1, Taf1, Top2b, Trpc3, Trpm4,
GO:0003334|keratinocyte development|BP	0.774532	11	Bcl11b, Dnase1l2, Exph5, Flnb, Fosl2, Ift74, Krt10, Palld, Psap, Sfn, Tfap2a,
GO:0071800|podosome assembly|BP	0.774521	19	Arhgef2, Arhgef5, Arpc2, Asap1, Bin2, Dbnl, Farp2, Fscn1, Gsn, Hck, Kif9, Lcp1, Mapk8, Mapk9, Msn, Palld, Rhoa, Sh3pxd2b, Src,
GO:0032642|regulation of chemokine production|BP	0.774484	66	Ackr1, Adam17, Adcyap1, Adora2b, Ager, Aif1, Alox8, Apod, App, Arg2, C1qtnf3, Ccl5, Cd24a, Cd74, Cd84, Csf1r, Egr1, Eif2ak2, Epha2, Erbin, Gstp1, Havcr2, Hc, Hdac1, Hmgb1, Il18, Il33, Il4, Il4ra, Il6ra, Il7, Klf4, Lbp, Lgals9, Lpl, Lrp1, Map2k5, Mapk9, Mavs, Mbp, Mif, Mpl, Mul1, Myd88, Nr1h4, Pycard, Ripk2, Selenok, Sirpa, Slc37a4, Socs5, Suz12, Syk, Ticam1, Tirap, Tlr2, Tlr3, Tlr4, Tlr7, Trem2, Trim32, Trpv4, Tslp, Twist1, Wnt5a, Zfpm1,
GO:0032602|chemokine production|BP	0.77446	67	Ackr1, Adam17, Adcyap1, Adora2b, Ager, Aif1, Alox8, Apod, App, Arg2, C1qtnf3, Ccl5, Cd24a, Cd74, Cd84, Csf1r, Egr1, Eif2ak2, Epha2, Erbin, Gstp1, Havcr2, Hc, Hdac1, Hmgb1, Il18, Il33, Il4, Il4ra, Il6ra, Il7, Klf4, Lbp, Lgals9, Lpl, Lrp1, Map2k5, Mapk9, Mavs, Mbp, Mif, Mpl, Mul1, Myd88, Nr1h4, Pycard, Ripk2, Selenok, Sirpa, Slc37a4, Socs5, Suz12, Syk, Ticam1, Tirap, Tlr2, Tlr3, Tlr4, Tlr7, Trem2, Trim32, Trpv4, Tslp, Tusc2, Twist1, Wnt5a, Zfpm1,
GO:0006766|vitamin metabolic process|BP	0.774348	47	Abcd4, Acpp, Akr1a1, Btd, Cbr1, Cbr3, Cd320, Clybl, Cubn, Cyp26b1, Cyp27a1, Cyp2r1, Cyp4f18, Dgat1, Dhfr, Fgf23, Fgfr1, Folr1, Gclc, Gsto1, Gsto2, Lrat, Lrp2, Mmab, Mmachc, Mmadhc, Mtr, Mtrr, Nfkb1, Pdxk, Pdxp, Pltp, Pnpo, Ppard, Rbp1, Rdh10, Rfk, Shmt1, Shmt2, Slc23a2, Snai1, Thtpa, Tpk1, Ttpa, Ubiad1, Vkorc1, Vkorc1l1,
GO:0051959|dynein light intermediate chain binding|MF	0.774279	31	Bicd2, Ccdc88a, Ccdc88b, Ccdc88c, Dnah1, Dnah10, Dnah11, Dnah12, Dnah14, Dnah17, Dnah2, Dnah3, Dnah5, Dnah6, Dnah7a, Dnah7b, Dnah7c, Dnah8, Dnah9, Dnal4, Dync1h1, Dync2h1, Dynll1, Dynll2, Hook1, Hook2, Hook3, Rab11fip3, Rilp, Rilpl1, Rilpl2,
GO:0060644|mammary gland epithelial cell differentiation|BP	0.774202	13	Cebpb, Elf5, Erbb4, Fgf2, Hif1a, Id2, Lats1, Lbh, Prlr, Ptch1, Smo, Zfas1, Zfp703,
GO:0031304|intrinsic component of mitochondrial inner membrane|CC	0.774142	42	Afg3l1, Afg3l2, Agk, Apoo, Apool, Chchd10, Chchd3, Chchd6, Coa3, Coq2, Cox11, Cox16, Cox18, Dnajc11, Dusp18, Etfdh, Immt, Mcu, Mcub, Mcur1, Micos10, Micos13, Mpc1, Mpc2, Mtln, Oxa1l, Pet100, Ppox, Ptpmt1, Sco1, Sco2, Sfxn1, Slc25a19, Slc25a3, Smdt1, Spg7, Timm17a, Timm17b, Timm23, Tmem11, Tmem177, Uqcc3,
GO:0006536|glutamate metabolic process|BP	0.774125	25	Aadat, Adhfe1, Aldh18a1, Aldh4a1, Aldh5a1, Apc, Asl, Atcay, Dglucy, Fpgs, Gad2, Gclc, Gclm, Ggt1, Gls, Gls2, Glud1, Glul, Got1, Got2, Nr1h4, Oat, Prodh, Slc1a3, Slc7a11,
GO:0060396|growth hormone receptor signaling pathway|BP	0.774101	14	Adrm1, Gdf15, Ghr, Jak2, Leprot, Mbd5, Pik3r1, Ptk2, Pxn, Socs2, Stat3, Stat5a, Stat5b, Stat6,
GO:0071378|cellular response to growth hormone stimulus|BP	0.774101	14	Adrm1, Gdf15, Ghr, Jak2, Leprot, Mbd5, Pik3r1, Ptk2, Pxn, Socs2, Stat3, Stat5a, Stat5b, Stat6,
GO:0050661|NADP binding|MF	0.774084	40	Akr1b10, Akr1c21, Aspdh, Cat, Cbr3, Cbr4, Cryz, Decr1, Dhfr, Dpyd, Dus2, Fasn, Fdxr, Fmo1, Fmo2, Fmo5, G6pdx, Gapdhs, Glyr1, Grhpr, Gsr, H6pd, Hibadh, Hmgcr, Hsd11b1, Idh1, Kcnab1, Lbr, Me1, Mthfr, Mtrr, Ndor1, Nnt, Nos1, Nos2, Nos3, Pgd, Por, Qdpr, Srd5a1,
GO:0046838|phosphorylated carbohydrate dephosphorylation|BP	0.774054	16	Epm2a, Impa1, Impa2, Inpp1, Inpp4b, Inpp5a, Inpp5b, Inpp5e, Inpp5j, Inpp5k, Mtmr2, Mtmr7, Ocrl, Pten, Synj1, Synj2,
GO:0004540|ribonuclease activity|MF	0.773904	87	Ago2, Ago3, Ang, Angel1, Angel2, Apex1, Cnot1, Cnot2, Cnot6, Cnot6l, Cnot7, Cnot8, Cpsf3, Dbr1, Dcp2, Dgcr8, Dicer1, Dis3, Dis3l, Dis3l2, Drosha, Edc3, Elac1, Elac2, Endog, Endou, Endov, Eri1, Eri2, Eri3, Ern1, Exog, Exosc10, Fen1, Helz2, Isg20, Isg20l2, Lactb2, Mrpl44, Nob1, Noct, Nudt16, Pan2, Pan3, Parn, Pde12, Piwil2, Pnldc1, Pnpt1, Pop1, Pop4, Pop5, Pop7, Prorp, Rcl1, Rexo2, Rida, Rnase1, Rnase4, Rnaseh1, Rnaseh2a, Rnaseh2b, Rnasek, Rnasel, Rnaset2a, Rnaset2b, Rpp14, Rpp21, Rpp25, Rpp30, Rpp38, Rpp40, Slfn8, Smg6, Snd1, Toe1, Tsen15, Tsen2, Tsen34, Tsen54, Tsn, Tsnax, Usb1, Xrn1, Xrn2, Ybey, Zc3h12a,
GO:2000050|regulation of non-canonical Wnt signaling pathway|BP	0.773896	25	Abl1, Abl2, Ankrd6, Csnk1d, Csnk1e, Daam2, Dab2, Dact1, Gpc3, Ift80, Lrp6, Mks1, Mllt3, Nkd1, Plekha4, Rnf213, Rspo1, Rspo3, Sfrp1, Sfrp2, Sfrp4, Sfrp5, Tiam1, Wnt5a, Znrf3,
GO:0090184|positive regulation of kidney development|BP	0.773875	36	Agt, Agtr2, Bmp4, C3ar1, Cflar, Ednra, Egr1, Foxd1, Gdnf, Grem1, Il6ra, Itgb3, Lgr4, Lhx1, Maged1, Myc, Nog, Pax2, Pax8, Pdgfa, Pdgfb, Pdgfd, Pdgfrb, Prom1, Ret, Sall1, Shh, Six1, Six4, Smo, Sox8, Sox9, Tgfb1, Vegfa, Wnt2b, Wnt4,
GO:0101023|vascular endothelial cell proliferation|BP	0.773759	20	Adam17, Akt3, Apln, Ccl12, Fgf2, Fgfr1, Flt1, Ghrl, Igf1, Igf2, Itga4, Mdk, Mef2c, Pdpk1, Plcg1, Pparg, Sirt6, Sp1, Stat3, Tsc2,
GO:1905562|regulation of vascular endothelial cell proliferation|BP	0.773759	20	Adam17, Akt3, Apln, Ccl12, Fgf2, Fgfr1, Flt1, Ghrl, Igf1, Igf2, Itga4, Mdk, Mef2c, Pdpk1, Plcg1, Pparg, Sirt6, Sp1, Stat3, Tsc2,
GO:0032433|filopodium tip|CC	0.773679	18	Abi1, Abi2, Abitram, Ap2a1, Cib1, Cyfip1, Ephb1, Fmr1, Fzd3, Morn4, Myo3a, Myo3b, Myo5a, Myo9b, Nlgn1, Ttyh1, Ube2k, Vil1,
GO:0007625|grooming behavior|BP	0.773574	13	Aprt, Cntnap4, Ctns, Ddo, Dlg4, Drd2, Hprt, Htt, Nmur2, Nrxn1, Ppt1, Shank3, Slitrk5,
GO:0072643|interferon-gamma secretion|BP	0.773509	15	Abl1, Abl2, Arid5a, Carmil2, Flt3, Isg15, Lgals9, Nr1h4, Ptpn22, Rasgrp1, Rnf19b, Slamf1, Tcirg1, Trim27, Zc3h12a,
GO:0071577|zinc ion transmembrane transport|BP	0.773233	17	Pik3c2a, Slc30a1, Slc30a3, Slc30a4, Slc39a1, Slc39a10, Slc39a11, Slc39a12, Slc39a13, Slc39a14, Slc39a2, Slc39a3, Slc39a6, Slc39a7, Slc39a8, Tmem163, Trpm2,
GO:0009988|cell-cell recognition|BP	0.773228	39	Acr, Adam1a, Aldoa, Arsa, Atp8b3, B4galt1, Ccl19, Cct2, Cct3, Cct4, Cct5, Cct6a, Cct7, Cct8, Cd81, Cd9, Clgn, Dlg1, Dock2, Dock8, Ephb1, Folr2, Git1, Havcr2, Hspa1b, Hspa1l, Lgals3, Msn, Nck2, Ovgp1, Pcdhb6, Pcsk4, Spa17, St6galnac6, Tcp1, Vdac2, Zan, Zpbp, Zpbp2,
GO:1902622|regulation of neutrophil migration|BP	0.773223	29	Adam8, C1qbp, C3ar1, Camk1d, Ccl19, Cd74, Cd99l2, Dapk2, Dysf, Edn1, Ednra, Il1r1, Il23a, Jam3, Lbp, Mdk, Mospd2, Mpp1, Myd88, Nckap1l, Pawr, Ptger3, Ptger4, Rac1, Ripor2, Rtn4, Slit2, Thbs4, Tirap,
GO:0006903|vesicle targeting|BP	0.773221	36	5730455P16Rik, Ahi1, Ap1ar, Arfgap2, Arfgap3, Cep19, Clasp1, Clasp2, Cul3, Dipk2a, Exoc4, Fam91a1, Gbf1, Gosr1, Klhl12, Map4k2, Mapk15, Nlgn1, Pclo, Pdcd6, Pef1, Preb, Psen1, Sar1a, Sar1b, Scrib, Sec16a, Sec16b, Stard3, Stard3nl, Tbc1d23, Tmed10, Tmed9, Wdr11, Wipi1, Ykt6,
GO:1903902|positive regulation of viral life cycle|BP	0.773221	53	Adar, Adarb1, Anxa2, Cav2, Cd74, Chmp2a, Chmp2b, Chmp3, Chmp4b, Chmp4c, Cnot7, Ddb1, Ddx3x, Fmr1, Hacd3, Hspa8, Kpna2, Kpna6, Larp1, Lgals1, Notch1, Nucks1, P4hb, Pabpc1, Pcx, Pde12, Pkn2, Ppia, Ppib, Ppid, Ppie, Ppih, Rad23a, Smc3, Srpk1, Srpk2, Stau1, Stom, Tarbp2, Tbc1d20, Top2a, Top2b, Trim11, Trim21, Trim30a, Tsg101, Vapa, Vapb, Vps37b, Vps4a, Vps4b, Ythdc2, Zfp72,
GO:0010586|miRNA metabolic process|BP	0.773219	24	Ago1, Ago2, Ago4, Bcdin3d, Ddx17, Dicer1, Dis3l2, Drosha, Ep300, Hras, Khsrp, Lin28b, Nfkb1, Parn, Pnpt1, Rc3h1, Rc3h2, Rela, Snd1, Tent2, Tent4b, Tut4, Tut7, Zc3h12a,
GO:0019205|nucleobase-containing compound kinase activity|MF	0.773216	37	Adk, Ak1, Ak2, Ak3, Ak4, Ak5, Ak6, Ak7, Ak8, Ak9, Clp1, Cmpk1, Cmpk2, Dck, Dguok, Dtymk, Guk1, Lrguk, Mpp5, Mpp6, N4bp2, Nme1, Nme2, Nme3, Nme4, Nme5, Nme6, Nme7, Nol9, Pnkp, Rad50, Suclg1, Tk1, Tk2, Uck1, Uck2, Uckl1,
GO:0042102|positive regulation of T cell proliferation|BP	0.77309	70	Adk, Ager, Aif1, Anxa1, Blm, Bmi1, Card11, Carmil2, Ccdc88b, Ccl19, Ccl5, Cd1d1, Cd24a, Cd274, Cd276, Cd46, Cd59b, Cd80, Cd81, Cd86, Ceacam1, Coro1a, Dhps, Dnaja3, Efnb1, Epo, Fadd, Gpam, H2-T23, Havcr2, Hes1, Icosl, Igf1, Igf2, Igfbp2, Il12a, Il12rb1, Il15, Il18, Il2, Il23a, Il4, Il6ra, Il6st, Itgal, Jak3, Nck1, Nck2, Nckap1l, Pnp, Prkcq, Ptpn22, Ptprc, Pycard, Rasal3, Ripk2, Rps3, Selenok, Shh, Slamf1, Stat5a, Stat5b, Syk, Tfrc, Tgfbr2, Tnfrsf13c, Tnfsf13b, Tnfsf9, Traf6, Vcam1,
GO:0030286|dynein complex|CC	0.773016	55	Casc1, Ccdc103, Ccdc114, Ccdc65, Dctn1, Dctn2, Dctn4, Disc1, Dnah1, Dnah10, Dnah11, Dnah12, Dnah14, Dnah17, Dnah2, Dnah3, Dnah5, Dnah6, Dnah7a, Dnah7b, Dnah7c, Dnah8, Dnah9, Dnaic1, Dnaic2, Dnal1, Dnal4, Dnali1, Drc1, Dync1h1, Dync1i1, Dync1i2, Dync1li1, Dync1li2, Dync2h1, Dync2li1, Dynll1, Dynll2, Dynlrb1, Dynlrb2, Dynlt1a, Dynlt1b, Dynlt1c, Dynlt1f, Dynlt3, Hdac6, Nme8, Nudcd3, Snx4, Tctex1d2, Tpr, Wdr34, Wdr60, Wdr63, Wdr78,
GO:0002532|production of molecular mediator involved in inflammatory response|BP	0.772873	53	Abcd1, Abcd2, Adam17, Adcy7, Adora3, Alox5, Alox5ap, Ankrd42, Apod, Appl1, Appl2, Bap1, Btk, Cd300a, Chid1, Cuedc2, D1Ertd622e, Dusp10, Ephx2, Fcer1g, Gbp5, Gpsm3, Grn, Il17d, Il17ra, Il17rc, Il1r2, Il4ra, Kars, Kpna6, Lbp, Lyn, Mapk14, Myd88, Nlrc3, Nos2, Pdcd4, Per1, Prdx2, Pycard, Rps19, Seh1l, Sirpa, Slc7a2, Snap23, Snx4, Syk, Ticam1, Tlr4, Vamp7, Vamp8, Ywhaz, Zc3h12a,
GO:1902285|semaphorin-plexin signaling pathway involved in neuron projection guidance|BP	0.77285	13	Nrp1, Nrp2, Plxna1, Plxna2, Plxna3, Plxna4, Plxnb1, Plxnb2, Plxnb3, Plxnc1, Plxnd1, Sema3a, Sema3f,
GO:0051043|regulation of membrane protein ectodomain proteolysis|BP	0.772841	18	Adam8, Adam9, Adra2a, Apoe, Gpld1, Lrig2, Nrd1, Pacsin3, Ptpn3, Rgma, Sh3d19, Snx33, Snx9, Timp1, Timp2, Timp3, Timp4, Tnfrsf1b,
GO:0140296|general transcription initiation factor binding|MF	0.772825	43	Ahr, Ar, Bdp1, Brf1, Cand1, Cand2, Crebbp, Ctdp1, Dr1, Edf1, Ercc1, Ercc4, Esr1, Fbl, Gtf2a1, Gtf2a2, Gtf2b, Gtf2e1, Gtf2e2, Hnrnpf, Hnrnpu, Mtor, Naca, Nop58, Optn, Polr1e, Psmc1, Psmc2, Psmc5, Rnf4, Rptor, Ruvbl1, Ruvbl2, Taf1, Taf12, Taf2, Taf7, Tbp, Tcf4, Thra, Trp53, Yeats2, Znhit6,
GO:0014075|response to amine|BP	0.772783	16	Adora2a, Adra1b, Asic1, Drd2, Drd3, Drd5, Gnal, Grin1, Grin2a, Hdac1, Hprt, Htr2b, Nr4a2, Pde1b, Ppp1r1b, Slc18a2,
GO:0060135|maternal process involved in female pregnancy|BP	0.772716	36	Akt1, Ar, Ash1l, Bmpr2, Cbs, Cdh1, Cited2, Ctsb, Ctsl, Dazap1, Dedd, Epor, Esr1, Ghrl, Havcr2, Il11ra1, Junb, Kpna6, Ldoc1, Mapk1, Mapk3, Med1, Men1, Mtor, Nr2f2, Pgr, Pla2g4a, Prdm1, Prdx3, Ptgis, Ptn, Rxra, Rxrb, Tmed2, Ube2a, Wnt4,
GO:0044342|type B pancreatic cell proliferation|BP	0.772651	22	Adk, Bad, Birc5, Btbd10, Ccn3, Errfi1, Fmc1, Igfbp3, Igfbp4, Igfbp5, Men1, Nr1d1, Nr4a1, Nr4a3, Nupr1, Ptprn, Serpinb1a, Sfrp1, Sgpp2, Sidt2, Tcf19, Wdr13,
GO:0000428|DNA-directed RNA polymerase complex|CC	0.772571	98	Ccnh, Cd3eap, Cdc73, Cdk7, Crcp, Ctr9, Ercc1, Ercc2, Ercc3, Ercc4, Gtf2a1, Gtf2a2, Gtf2b, Gtf2e1, Gtf2e2, Gtf2f1, Gtf2f2, Gtf2h1, Gtf2h2, Gtf2h3, Gtf2h4, Gtf2h5, Kat2a, Leo1, Mnat1, Myo6, Paf1, Pex2, Pola1, Pola2, Polr1a, Polr1b, Polr1c, Polr1d, Polr1e, Polr2a, Polr2b, Polr2c, Polr2d, Polr2e, Polr2f, Polr2g, Polr2h, Polr2i, Polr2j, Polr2k, Polr2l, Polr2m, Polr3a, Polr3b, Polr3c, Polr3d, Polr3e, Polr3f, Polr3g, Polr3gl, Polr3h, Polr3k, Polrmt, Prim1, Prim2, Psmc5, Recql5, Rpap2, Rprd1a, Rprd1b, Rprd2, Rtf1, Setd5, Supt3, Tada3, Taf1, Taf10, Taf11, Taf12, Taf13, Taf2, Taf3, Taf4, Taf4b, Taf5, Taf5l, Taf6, Taf6l, Taf7, Taf7l, Taf8, Taf9, Taf9b, Tbp, Tbpl1, Tcea1, Trp53, Trrap, Twistnb, Wdr61, Zfp768, Znrd1,
GO:0055029|nuclear DNA-directed RNA polymerase complex|CC	0.772547	97	Ccnh, Cd3eap, Cdc73, Cdk7, Crcp, Ctr9, Ercc1, Ercc2, Ercc3, Ercc4, Gtf2a1, Gtf2a2, Gtf2b, Gtf2e1, Gtf2e2, Gtf2f1, Gtf2f2, Gtf2h1, Gtf2h2, Gtf2h3, Gtf2h4, Gtf2h5, Kat2a, Leo1, Mnat1, Myo6, Paf1, Pex2, Pola1, Pola2, Polr1a, Polr1b, Polr1c, Polr1d, Polr1e, Polr2a, Polr2b, Polr2c, Polr2d, Polr2e, Polr2f, Polr2g, Polr2h, Polr2i, Polr2j, Polr2k, Polr2l, Polr2m, Polr3a, Polr3b, Polr3c, Polr3d, Polr3e, Polr3f, Polr3g, Polr3gl, Polr3h, Polr3k, Prim1, Prim2, Psmc5, Recql5, Rpap2, Rprd1a, Rprd1b, Rprd2, Rtf1, Setd5, Supt3, Tada3, Taf1, Taf10, Taf11, Taf12, Taf13, Taf2, Taf3, Taf4, Taf4b, Taf5, Taf5l, Taf6, Taf6l, Taf7, Taf7l, Taf8, Taf9, Taf9b, Tbp, Tbpl1, Tcea1, Trp53, Trrap, Twistnb, Wdr61, Zfp768, Znrd1,
GO:0008138|protein tyrosine/serine/threonine phosphatase activity|MF	0.772489	34	Cdc14a, Cdc14b, Dusp1, Dusp10, Dusp11, Dusp12, Dusp13, Dusp14, Dusp15, Dusp16, Dusp18, Dusp19, Dusp2, Dusp22, Dusp23, Dusp26, Dusp28, Dusp3, Dusp4, Dusp5, Dusp6, Dusp7, Dusp8, Epm2a, Eya3, Ppm1f, Pten, Ptp4a1, Ptpdc1, Ptpmt1, Rngtt, Ssh1, Ssh2, Ssh3,
GO:0031305|integral component of mitochondrial inner membrane|CC	0.772459	41	Afg3l1, Afg3l2, Agk, Apoo, Apool, Chchd10, Chchd3, Chchd6, Coa3, Coq2, Cox11, Cox16, Cox18, Dnajc11, Etfdh, Immt, Mcu, Mcub, Mcur1, Micos10, Micos13, Mpc1, Mpc2, Mtln, Oxa1l, Pet100, Ppox, Ptpmt1, Sco1, Sco2, Sfxn1, Slc25a19, Slc25a3, Smdt1, Spg7, Timm17a, Timm17b, Timm23, Tmem11, Tmem177, Uqcc3,
GO:0016447|somatic recombination of immunoglobulin gene segments|BP	0.772303	46	Aplf, Atad5, Batf, Bcl6, Cd40, Clcf1, Ercc1, Exo1, Exosc3, Foxp1, Hspd1, Icosl, Il2, Il4, Lig4, Mad2l2, Mlh1, Msh2, Msh3, Msh6, Nbn, Ndfip1, Nsd2, Pagr1a, Parp3, Paxip1, Pms2, Polb, Prkdc, Ptprc, Rif1, Rnf168, Rnf8, Shld1, Shld2, Stat6, Supt6, Swap70, Tcf3, Tfrc, Tgfb1, Thoc1, Tnfsf13, Trp53bp1, Ung, Xrcc4,
GO:0071545|inositol phosphate catabolic process|BP	0.772263	16	Impa1, Impa2, Inpp1, Inpp4b, Inpp5a, Inpp5b, Inpp5e, Inpp5j, Inpp5k, Mtmr2, Mtmr7, Nudt3, Ocrl, Pten, Synj1, Synj2,
GO:0001835|blastocyst hatching|BP	0.77226	33	Ankrd7, Arhgdig, Asf1b, Bcor, Ccdc24, Ccdc62, Cmtm3, Coprs, Ctr9, Fbll1, Grn, Hcfc1, Lpar6, Ndufa2, Necab1, Pemt, Phf6, Plpp4, Ppp4r4, Rbbp8, Slc25a34, Slc35e2, Smarca4, Smarcb1, Smim14, St8sia6, Stmn3, Suds3, Suv39h1, Tbl1xr1, Ube2a, Zfp14, Zfp420,
GO:0035188|hatching|BP	0.77226	33	Ankrd7, Arhgdig, Asf1b, Bcor, Ccdc24, Ccdc62, Cmtm3, Coprs, Ctr9, Fbll1, Grn, Hcfc1, Lpar6, Ndufa2, Necab1, Pemt, Phf6, Plpp4, Ppp4r4, Rbbp8, Slc25a34, Slc35e2, Smarca4, Smarcb1, Smim14, St8sia6, Stmn3, Suds3, Suv39h1, Tbl1xr1, Ube2a, Zfp14, Zfp420,
GO:0071684|organism emergence from protective structure|BP	0.77226	33	Ankrd7, Arhgdig, Asf1b, Bcor, Ccdc24, Ccdc62, Cmtm3, Coprs, Ctr9, Fbll1, Grn, Hcfc1, Lpar6, Ndufa2, Necab1, Pemt, Phf6, Plpp4, Ppp4r4, Rbbp8, Slc25a34, Slc35e2, Smarca4, Smarcb1, Smim14, St8sia6, Stmn3, Suds3, Suv39h1, Tbl1xr1, Ube2a, Zfp14, Zfp420,
GO:2000758|positive regulation of peptidyl-lysine acetylation|BP	0.772247	28	Arid5a, Arrb1, Auts2, Brca1, Brd7, Ep300, Kat2a, Kat2b, Kat7, Mapk3, Nap1l2, Nos1, Paxip1, Pih1d1, Piwil2, Prkaa1, Prkaa2, Rps6ka4, Rps6ka5, Ruvbl2, Smad4, Smarcb1, Sox4, Sphk2, Tada2a, Tada2b, Tgfb1, Wbp2,
GO:0000132|establishment of mitotic spindle orientation|BP	0.772205	30	Actr1a, Actr1b, Arhgef2, Bccip, Cdk5rap2, Cenpa, Dctn1, Dynlt1b, Eya1, Fgf10, Gpsm2, Htt, Insc, Mad2l1, Mcph1, Misp, Ndc80, Nde1, Ndel1, Nsfl1c, Numa1, Pafah1b1, Pax6, Plk1, Sapcd2, Spdl1, Spry1, Spry2, Ubxn2b, Zw10,
GO:0005172|vascular endothelial growth factor receptor binding|MF	0.77219	15	Angpt1, Angpt2, Angpt4, Cadm4, Cd2ap, Cdh5, Dab2ip, Grem1, Itgb3, Pdcl3, Pgf, Vegfa, Vegfb, Vegfc, Vegfd,
GO:0042743|hydrogen peroxide metabolic process|BP	0.77211	32	Cat, Ctns, Cyba, Cybb, Cycs, Duox1, Fyn, Gpx1, Gpx3, Hba-a1, Hbb-bt, Insr, Mpv17l, Ncf1, Nox1, Park7, Pink1, Prdx1, Prdx2, Prdx3, Prdx4, Prdx5, Prdx6, Ptger4, Pxdn, Snca, Sod1, Sod2, Stat3, Tpo, Txnrd1, Zfp13,
GO:0022038|corpus callosum development|BP	0.772104	18	Bhlhe22, Cdk5, Ephb2, Ephb3, Grcc10, Nin, Pafah1b1, Prdm8, Ptprs, Rpgrip1l, Rtn4r, Rtn4rl1, Rtn4rl2, Ryk, Szt2, Tsku, Ulk4, Zeb2,
GO:0045058|T cell selection|BP	0.772009	34	Atg5, Batf, Bcl11b, Bcl2, Braf, Card11, Cd1d1, Cd74, Cyld, Dock2, Fas, Gli3, H2-DMa, Il15, Il23a, Il4, Itpkb, Jag2, Loxl3, Mink1, Mtor, Otud5, Ptpn2, Ptprc, Rhoa, Shh, Slamf6, Srf, Stat3, Stat6, Stk11, Syk, Tgfb1, Themis,
GO:1904424|regulation of GTP binding|BP	0.771903	18	Arhgap28, Arhgef7, C9orf72, Ccpg1, Cln5, Csnk1a1, Eif2b1, Eif2b4, Eif2s1, Epha4, Gpsm1, Met, Rap1gap, Rapgef3, Ripor1, Ripor2, Stmn1, Tgfb2,
GO:0070262|peptidyl-serine dephosphorylation|BP	0.771896	16	Dusp1, Dusp26, Nck1, Ppm1f, Ppp1r15a, Ppp1r15b, Ppp1r16b, Ppp2r1a, Ppp2r2a, Ppp2r2b, Ppp2r2c, Ppp2r2d, Ppp3ca, Pptc7, Swap70, Ywhae,
GO:0009055|electron transfer activity|MF	0.771848	62	AA467197, Acadsb, Aifm1, Aifm2, Aox1, Aox2, Aox3, Aox4, Cox10, Cox4i1, Cox4i2, Cox5a, Cox5b, Cox6a1, Cox6a2, Cox6c, Cox7a1, Cox7a2, Cox7a2l, Cox7b, Cox7c, Cox8a, Cox8b, Cyba, Cybb, Cyc1, Cycs, Dld, Etfa, Etfb, Etfdh, Fdx1, Fdx2, Glrx, Glrx2, Glrx3, Glrx5, Gsr, Ndufa12, Ndufa4, Ndufa4l2, Ndufaf2, Ndufs1, Nqo1, Nqo2, Por, Ptges2, Sdha, Sdhb, Sdhc, Sh3bgrl3, Surf1, Txnrd1, Txnrd2, Txnrd3, Uqcr10, Uqcr11, Uqcrb, Uqcrfs1, Uqcrh, Uqcrq, Xdh,
GO:0008188|neuropeptide receptor activity|MF	0.771833	21	Cysltr1, Cysltr2, Gal, Gpr139, Gpr83, Kiss1r, Ltb4r1, Nmbr, Nmur1, Nmur2, Npsr1, Npy1r, Npy5r, Ntsr2, Oprm1, Prokr2, Sstr1, Sstr2, Sstr3, Tacr1, Tacr3,
GO:0071985|multivesicular body sorting pathway|BP	0.771809	31	2610002M06Rik, Chmp1a, Chmp1b, Chmp2a, Chmp2b, Chmp3, Chmp5, Exph5, Laptm4b, Leprot, Leprotl1, Lyst, Mvb12a, Rab27a, Rab27b, Rilp, Snf8, Sort1, Tmem50a, Tmem50b, Ubxn6, Vcp, Vps25, Vps28, Vps36, Vps37a, Vps37b, Vps37c, Vps37d, Vps4b, Vta1,
GO:0021871|forebrain regionalization|BP	0.7718	18	Adgrg1, Bhlhe22, Bmp2, Bmp4, Dmrta2, Eomes, Gli3, Lhx1, Lhx2, Nr2f1, Otx2, Pax6, Pgap1, Shh, Tra2b, Ttc21b, Wnt2b, Wnt7b,
GO:1900543|negative regulation of purine nucleotide metabolic process|BP	0.771761	16	Actn3, Cbfa2t3, Ddit4, Entpd1, Flcn, Hdac4, Hpca, Ier3, Mtch2, Nupr1, Parp1, Pid1, Ppargc1a, Sirt6, Stat3, Tigar,
GO:0030122|AP-2 adaptor complex|CC	0.771747	14	Ap2a1, Ap2a2, Ap2b1, Ap2m1, Ap2s1, Eps15, Fcho1, Fcho2, Hip1, Hip1r, Picalm, Sgip1, Snap91, Tbc1d5,
GO:0050856|regulation of T cell receptor signaling pathway|BP	0.771744	34	Ada, Bcl10, Cacna1f, Cblb, Cd226, Cd300a, Cd81, Cyld, Dusp22, Dusp3, Elf1, Ezr, Kcnn4, Lck, Lgals3, Malt1, Nectin2, Pawr, Phpt1, Prkd2, Prnp, Ptpn2, Ptpn22, Ptpn6, Ptprj, Rab29, Rc3h1, Rela, Rps3, Tespa1, Thy1, Usp12, Usp46, Usp9x,
GO:0051233|spindle midzone|CC	0.771736	30	App, Arl8a, Arl8b, Aurka, Camk2b, Cdc6, Cdca8, Cenpe, Cenpv, Ctdp1, Cttn, Eml1, Gem, Hnrnpu, Kif18a, Kif18b, Kif20b, Map10, Map9, Mapre1, Mapre2, Mapre3, Numa1, Pkp4, Plk1, Racgap1, Rcc2, Rif1, Ttc28, Unc119,
GO:0090543|Flemming body|CC	0.771703	12	Arf6, Capg, Cenpc1, Champ1, Chmp4c, Ist1, Ntng2, Nup62, Pdcd6ip, Usp3, Vps4a, Vps4b,
GO:0032885|regulation of polysaccharide biosynthetic process|BP	0.771588	35	Akt1, Akt2, Ap2a1, C1qtnf2, Cltc, Dyrk2, Egf, Enpp1, Epm2aip1, Esrrb, Gck, Gfpt1, Grb10, Has2, Igf1, Igf2, Inpp5k, Insr, Irs1, Irs2, Mtor, Nfkb1, Pask, Pdgfb, Ppp1ca, Ppp1cb, Ppp1r3b, Ppp1r3d, Ppp1r3e, Ppp1r3f, Ppp1r3g, Ptger4, Smpd3, Sorbs1, Tgfb1,
GO:0040020|regulation of meiotic nuclear division|BP	0.771521	28	Calr, Camk2b, Ccdc36, Cdc20, Eif4g3, Fbxo43, Fbxo5, Fzr1, Gpr3, Lrrk1, Mapk15, Msx1, Nanos2, Npm2, Pde3a, Piwil2, Plcb1, Prdm9, Rad1, Rps6ka2, Sgo2a, Sirt2, Trip13, Ttk, Ube2b, Wee2, Wnt4, Wnt5a,
GO:0045646|regulation of erythrocyte differentiation|BP	0.771466	43	Acvr1b, Acvr2a, Ankrd54, B2m, Cdk6, Ets1, Fam210b, Foxo3, Gas2l1, Gata2, Hif1a, Hmgb2, Hspa9, Id2, Inhba, Inpp5d, Isg15, Kdm1a, Klf13, Ldb1, Lmo2, Lyn, Mafb, Mapk14, Med1, Ncapg2, Nckap1l, P4htm, Prmt1, Rbfox2, Senp1, Setd1a, Smap1, Spi1, Stat1, Stat3, Stat5a, Stat5b, Tal1, Tcf3, Zfp36, Zfp36l1, Zfpm1,
GO:0004527|exonuclease activity|MF	0.771377	71	Aen, Angel1, Angel2, Apex1, Apex2, Aplf, Aptx, Cnot1, Cnot2, Cnot6, Cnot6l, Cnot7, Cnot8, Cpsf3, Dclre1a, Dclre1b, Dclre1c, Dcp2, Ddx1, Dis3, Dis3l, Dis3l2, Dxo, Endog, Enpp1, Enpp2, Enpp3, Eri1, Eri2, Eri3, Exd1, Exd2, Exo1, Exo5, Exog, Exosc10, Exosc3, Fan1, Fen1, Gen1, Isg20, Isg20l2, Meiob, Mgme1, Mre11a, Noct, Pan2, Pan3, Parn, Pde12, Pnldc1, Pnpt1, Pold1, Pole, Polg, Rad1, Rad50, Rad9a, Rad9b, Rexo1, Rexo2, Rexo4, Rexo5, Tatdn1, Toe1, Trir, Usb1, Wrn, Xrn1, Xrn2, Zc3h12a,
GO:0002335|mature B cell differentiation|BP	0.771373	22	Ada, Bcl3, Cmtm7, Dll1, Dock10, Dock11, Gpr183, Itfg2, Itm2a, Lfng, Lgals1, Lgals8, Malt1, Mfng, Nfatc1, Notch2, Plcg2, Plcl2, Pou2f2, Ptk2b, Tnfaip3, Xbp1,
GO:0005614|interstitial matrix|CC	0.771363	15	Abi3bp, Adamtsl4, Ccdc80, Col14a1, Ecm2, Egflam, Igf1, Kazald1, Mamdc2, Nav2, Smoc2, Tnc, Vit, Vwa1, Vwc2,
GO:0070828|heterochromatin organization|BP	0.77134	49	Apobec1, Atf7ip, Bahd1, Baz2a, Bend3, Cenpv, Chrac1, Dnmt1, Dnmt3a, Dnmt3b, Fam172a, H3f3a, H3f3b, Hdac1, Hells, Hp1bp3, Loxl2, Mbd1, Mbd2, Mbd3, Mecom, Morc2a, Mphosph8, Mthfr, Naa40, Nrde2, Phf2, Phf8, Pou5f1, Pphln1, Prdm16, Resf1, Rrp8, Setd7, Setdb1, Sirt1, Sirt6, Smarca4, Smarca5, Smchd1, Snai1, Suv39h1, Tasor, Tet1, Tpr, Trim28, Ubtf, Wdhd1, Znfx1,
GO:0045980|negative regulation of nucleotide metabolic process|BP	0.771304	17	Actn3, Cbfa2t3, Cda, Ddit4, Entpd1, Flcn, Hdac4, Hpca, Ier3, Mtch2, Nupr1, Parp1, Pid1, Ppargc1a, Sirt6, Stat3, Tigar,
GO:0001836|release of cytochrome c from mitochondria|BP	0.771238	58	Akt1, Apopt1, Arrb2, Atp7a, Bad, Bak1, Bax, Bbc3, Bcl2, Bcl2l1, Bcl2l11, Bcl2l2, Bid, Bmf, Bnip3, Bok, Cck, Chchd10, Cideb, Dnm1l, Fam162a, Fas, Fis1, Fxn, Ggct, Gper1, Gpx1, Hgf, Higd1a, Igf1, Jun, Lmna, Mapk9, Mllt11, Mmp9, Moap1, Nol3, Opa1, Pam16, Parl, Pdcd5, Pink1, Pla2g6, Plaur, Pmaip1, Ppif, Prelid1, Prkn, Psmd10, Pycard, Sfn, Sod2, Timm50, Tnfsf10, Triap1, Trp53, Trp73, Wdr35,
GO:0048505|regulation of timing of cell differentiation|BP	0.771164	12	Ascl1, Dll1, Fgf9, Gdpd5, Hes1, Hes3, Hes5, Notch1, Pax6, Rbpj, Serpine2, Sox5,
GO:0072215|regulation of metanephros development|BP	0.77102	18	Agtr2, Bmp4, Cited1, Ctnnb1, Egr1, Fat4, Gdnf, Myc, Pax2, Pax8, Pdgfa, Pdgfb, Pdgfrb, Ret, Sall1, Wnt9b, Wwtr1, Yap1,
GO:0051547|regulation of keratinocyte migration|BP	0.770985	14	Adam9, Arf6, Epb41l4b, Eppk1, Fgf10, Fgf7, Has2, Hbegf, Iqsec1, Map4k4, Mapre2, Mmp9, Mtor, Pten,
GO:0046855|inositol phosphate dephosphorylation|BP	0.770937	15	Impa1, Impa2, Inpp1, Inpp4b, Inpp5a, Inpp5b, Inpp5e, Inpp5j, Inpp5k, Mtmr2, Mtmr7, Ocrl, Pten, Synj1, Synj2,
GO:0031146|SCF-dependent proteasomal ubiquitin-dependent protein catabolic process|BP	0.770932	47	Amn1, Btrc, Ccnf, Cul1, Cul2, Cul3, Cul4a, Cul4b, Cul5, Dmac2, Fbxl12, Fbxl13, Fbxl14, Fbxl15, Fbxl16, Fbxl17, Fbxl18, Fbxl2, Fbxl20, Fbxl21, Fbxl22, Fbxl3, Fbxl4, Fbxl5, Fbxl6, Fbxl7, Fbxl8, Fbxo17, Fbxo2, Fbxo27, Fbxo31, Fbxo33, Fbxo4, Fbxo44, Fbxo6, Fbxo9, Fbxw11, Fbxw4, Fbxw5, Fbxw7, Lrrc29, Rbx1, Rnf7, Skp1a, Skp2, Styx, Wwtr1,
GO:0086103|G protein-coupled receptor signaling pathway involved in heart process|BP	0.770896	11	Akap13, Atp2b4, Cav1, Chga, Gnai2, Nos1, Pde4b, Pln, Ramp3, Rgs2, Src,
GO:0060143|positive regulation of syncytium formation by plasma membrane fusion|BP	0.770847	20	Adam9, Adgrb1, Camk1, Capn2, Cd53, Cxcl12, Ehd1, Ehd2, Flot1, Flt3l, Gdf15, Il4, Il4ra, Mapk14, Nfatc2, Rapgef3, Ripor2, Scgb3a1, Trem2, Tyrobp,
GO:0071634|regulation of transforming growth factor beta production|BP	0.770681	26	Atf2, Atp6ap2, Cd200, Cd24a, Cd2ap, Cd34, Cd46, Creb1, Cx3cl1, Furin, Hif1a, Hsp90ab1, Itgav, Itgb6, Itgb8, Laptm4b, Lrrc32, Ltbp1, Lum, Met, Smad3, Smad4, Tgfb2, Thbs1, Tyrobp, Wnt11,
GO:0006406|mRNA export from nucleus|BP	0.77054	47	Akap8l, Alkbh5, BC005561, Ddx19a, Ddx19b, Ddx25, Ddx39, Ddx39b, Eif5a, Eny2, Fyttd1, Gle1, Hhex, Hnrnpa2b1, Iws1, Mcm3ap, Ncbp1, Nup107, Nup133, Nup155, Nup160, Nup214, Nup85, Nup88, Nup93, Nxf1, Nxf7, Pabpn1, Pcid2, Poldip3, Polr2d, Rae1, Rbm15b, Sarnp, Sem1, Setd2, Srsf3, Supt6, Thoc1, Thoc2, Thoc3, Thoc5, Thoc6, Thoc7, Tpr, Ythdc1, Zc3h11a,
GO:0071427|mRNA-containing ribonucleoprotein complex export from nucleus|BP	0.77054	47	Akap8l, Alkbh5, BC005561, Ddx19a, Ddx19b, Ddx25, Ddx39, Ddx39b, Eif5a, Eny2, Fyttd1, Gle1, Hhex, Hnrnpa2b1, Iws1, Mcm3ap, Ncbp1, Nup107, Nup133, Nup155, Nup160, Nup214, Nup85, Nup88, Nup93, Nxf1, Nxf7, Pabpn1, Pcid2, Poldip3, Polr2d, Rae1, Rbm15b, Sarnp, Sem1, Setd2, Srsf3, Supt6, Thoc1, Thoc2, Thoc3, Thoc5, Thoc6, Thoc7, Tpr, Ythdc1, Zc3h11a,
GO:0005689|U12-type spliceosomal complex|CC	0.770472	26	Dhx15, Lsm7, Pdcd7, Phf5a, Rbm41, Rnpc3, Sf3b1, Sf3b2, Sf3b3, Sf3b4, Sf3b5, Sf3b6, Snrnp25, Snrnp35, Snrnp48, Snrpb, Snrpd1, Snrpd2, Snrpd3, Snrpf, Snrpg, Ybx1, Zcrb1, Zmat5, Zrsr1, Zrsr2,
GO:0060044|negative regulation of cardiac muscle cell proliferation|BP	0.770361	16	Apc, Cited2, Cxadr, Gja1, Hdac2, Jarid2, Kcnk2, Mapk11, Meis1, Nog, Pten, Rbp4, Ripk1, Sav1, Tgfbr2, Trp73,
GO:0033559|unsaturated fatty acid metabolic process|BP	0.770355	52	Abcd1, Abcd2, Abhd16a, Acox1, Alox12, Alox8, Aloxe3, Anxa1, Atp6v1b1, Cd74, Cyp1b1, Cyp2d22, Cyp2f2, Cyp2j6, Cyp2s1, Cyp2t4, Cyp4f14, Cyp4f18, Dagla, Daglb, Decr2, Edn1, Ephx2, Fabp5, Fads1, Gstm7, Hpgd, Hpgds, Mapk9, Mgll, Mif, Pdpn, Pibf1, Pla2g4a, Plaa, Pnpla8, Prxl2b, Ptgds, Ptges, Ptges2, Ptges3, Ptgis, Ptgr2, Ptgs1, Scd1, Scd2, Scd3, Scd4, Sirt1, Sphk1, Tbxas1, Tnfrsf1a,
GO:0044088|regulation of vacuole organization|BP	0.770204	38	5330417C22Rik, Anxa2, Becn1, C9orf72, Chmp4b, Ehmt2, Fez1, Fez2, Grn, Ift20, Ift88, Laptm4b, Lrrk2, Lrsam1, Mtm1, Mtmr3, Nprl2, Nprl3, Nupr1, Phf23, Pikfyve, Pink1, Pip4k2a, Pip4k2b, Pip4k2c, Rab1b, Rab3gap1, Rab3gap2, Ralb, Rnf5, Scfd1, Sec22b, Sh3glb1, Smcr8, Tbc1d14, Ubqln2, Ulk1, Vps16,
GO:0051353|positive regulation of oxidoreductase activity|BP	0.770125	40	Abl1, Abl2, Agtr2, Akt1, Alox5, Apoe, Atp7a, Ccs, Chchd10, Cox17, Cyba, Dhfr, Edn1, Esr1, Fcer2a, Fdx1, Fgf23, Fxn, Gch1, Gdnf, Gnai2, Gnai3, Htr2b, Kras, Lgals9, Nod1, Npr3, Nus1, Park7, Pdp1, Pdp2, Por, Ppm1k, Ptk2b, Rfk, S100a1, Scarb1, Snca, Terf2, Tert,
GO:0043620|regulation of DNA-templated transcription in response to stress|BP	0.770123	53	Ankrd2, Arnt, Atf3, Atf4, Atf6, Atf6b, Bach1, Bag3, Bclaf1, Cebpb, Chd6, Chek1, Cited2, Creb3l1, Creb3l3, Ddit3, Dnajb1, Egr1, Eif2ak3, Epas1, Gcn1, Hif1a, Hif1an, Hmox1, Hsf1, Hsf2, Hsf3, Hsf4, Hsf5, Impact, Ino80, Jmy, Jun, Klf2, Mapk7, Mbtps2, Nck1, Nck2, Nfe2l2, Notch1, Ppp1r15a, Rbpj, Rela, Sesn2, Sin3a, Sirt2, Stox1, Taf1, Tcim, Tmbim6, Trp53, Vegfa, Vhl,
GO:0033028|myeloid cell apoptotic process|BP	0.770119	27	Adam17, Anxa1, Apoh, Arf6, Bcl2, Ccl5, Ccr5, Cd44, Epo, Fcer1g, Fcgr2b, Il18, Itpkb, Kitl, Maea, Mef2c, Mif, Pik3cb, Pik3cd, Pten, Selenos, Sirt1, Slc7a11, St6gal1, Stat5a, Tcp1, Thra,
GO:0034661|ncRNA catabolic process|BP	0.770044	27	Dicer1, Dis3, Dis3l, Dis3l2, Drosha, Exosc10, Exosc2, Exosc3, Exosc4, Exosc5, Exosc7, Exosc8, Exosc9, Lin28b, Nudt16, Parn, Pelo, Pnpt1, Pop1, Slfn8, Snd1, Tent2, Tent4b, Trir, Tut4, Xrn1, Zc3h12a,
GO:1900029|positive regulation of ruffle assembly|BP	0.770042	15	Carmil2, Cobl, Cyfip1, Def8, Eps8, Eps8l1, Eps8l2, Eps8l3, Fam98a, Hras, Ndel1, Nlgn1, P2ry12, Pfn1, Plekhm1,
GO:0031341|regulation of cell killing|BP	0.769954	71	Ager, Ap1g1, Arg1, Arrb2, B2m, Bad, Bcl2l11, Cadm1, Ccr5, Cd1d1, Cd226, Cd55, Cd59a, Cd59b, Ceacam1, Cfh, Clec2d, Cr1l, Crk, Crtam, Fadd, Fam49b, Fcer2a, Gapdh, Gfer, Gm7030, H2-D1, H2-K1, H2-M3, H2-M5, H2-Q4, H2-T22, H2-T23, H2-T24, Havcr2, Hsp90ab1, Hspa8, Igf2, Il12a, Il23a, Il4, Il7r, Lag3, Lamp1, Lgals9, Mill2, Nectin2, Nos2, Oga, P2rx7, Pglyrp1, Pik3r6, Pnp, Ppp3cb, Ptprc, Pvr, Raet1e, Rasgrp1, Serpinb9, Sh2d1a, Slamf6, Stap1, Stat5a, Stat5b, Stx7, Syk, Tap1, Tap2, Tyrobp, Ulbp1, Vav1,
GO:0021532|neural tube patterning|BP	0.76984	37	Arl13b, Atp6ap2, Bmi1, Bmp4, Fkbp8, Gas1, Gli2, Gli3, Gorab, Gpr161, Hes1, Hes3, Ift122, Ift140, Kdm2b, Kif3a, Lrp6, Mks1, Pax6, Prkaca, Prkacb, Psen1, Psen2, Ptch1, Rab23, Rpgrip1l, Shh, Smo, Sox17, Ssbp3, Sufu, Tbc1d32, Tctn1, Tmem107, Traf3ip1, Tulp3, Wdr19,
GO:0090493|catecholamine uptake|BP	0.769815	11	Actb, Drd2, Gdnf, Mapk15, Nat8l, Park7, Prkn, Rab3b, Smpd3, Snca, Tor1a,
GO:0042554|superoxide anion generation|BP	0.769811	27	Aatf, Agt, Crp, Cyba, Cybb, Duox1, Edn1, Egfr, Gnai2, Gnai3, Gstp1, Il18, Itgam, Itgb2, Mapt, Ncf1, Ncf2, Nox1, Nox4, Pon3, Prkcd, Sod1, Sod2, Syk, Tafa4, Tgfb1, Tyrobp,
GO:0071801|regulation of podosome assembly|BP	0.769737	15	Arhgef2, Arhgef5, Arpc2, Asap1, Fscn1, Gsn, Hck, Kif9, Lcp1, Mapk8, Mapk9, Msn, Palld, Rhoa, Src,
GO:0071806|protein transmembrane transport|BP	0.769686	48	Akt2, Bcr, C2cd5, Chchd4, Dnajc15, Dnajc19, Dnlz, Grpel1, Grpel2, Hspa5, Hspa8, Hspd1, Pam16, Pex1, Pex10, Pex12, Pex13, Pex14, Pex16, Pex2, Pex26, Pex5, Pex5l, Pex6, Pex7, Romo1, Rtn2, Sec61a1, Sec61a2, Sec61b, Sec62, Sec63, Srp54a, Timm17a, Timm17b, Timm21, Timm23, Timm44, Timm50, Tomm20, Tomm20l, Tomm40, Tomm40l, Tomm7, Tram1, Tram1l1, Tram2, Zfand2b,
GO:0045577|regulation of B cell differentiation|BP	0.769658	27	Atp11c, Bad, Card11, Cd24a, Cd27, Cyld, Flt3, Hmgb3, Id2, Il2rg, Il7, Inpp5d, Mmp14, Nckap1l, Nfam1, Pcid2, Pnp, Ppp2r3c, Prdm1, Ptpn6, Sfrp1, Stat5a, Stat5b, Syk, Xbp1, Zfp36l1, Zfp36l2,
GO:1990124|messenger ribonucleoprotein complex|CC	0.769641	12	Cpeb1, Cpeb2, Cpeb3, Cpeb4, Fmr1, Hnrnpa3, Hspa8, Lsm1, Pabpc1, Pkp3, Stau2, Ybx1,
GO:0070207|protein homotrimerization|BP	0.769569	33	Alox5ap, Arg1, Atxn10, Brk1, Cd247, Clybl, Col23a1, Cubn, Dut, Emilin1, H2-M3, Hsf1, Hsf4, Htra2, Mgst1, Mif, Mlkl, Nell1, Nell2, Ogt, P2rx3, Pnpt1, Scara5, Sigmar1, Ski, Skil, Slc1a2, Slc1a5, Smad4, Tmem38a, Tnfrsf9, Traf2, Trpm8,
GO:0006400|tRNA modification|BP	0.769491	71	2210016F16Rik, Aars, Aars2, Adat2, Alkbh1, Alkbh8, Ankrd16, Bcdin3d, Cdk5rap1, Cdkal1, Ctu1, Ctu2, Dph3, Dus2, Elp1, Elp2, Elp3, Elp4, Elp5, Elp6, Ftsj1, Gtpbp3, Hsd17b10, Kti12, Lcmt2, Mettl1, Mettl2, Mettl6, Mocs3, Mtfmt, Mto1, Nsun2, Nsun3, Osgep, Osgepl1, Pus1, Pus10, Pus3, Pus7, Pusl1, Qtrt1, Qtrt2, Sephs1, Sephs2, Tarbp1, Thada, Thg1l, Thumpd1, Thumpd2, Thumpd3, Tprkb, Trdmt1, Trit1, Trmo, Trmt1, Trmt10a, Trmt112, Trmt12, Trmt13, Trmt1l, Trmt44, Trmt5, Trmt6, Trmt61a, Trmt9b, Trmu, Trub1, Tyw3, Tyw5, Urm1, Wdr4,
GO:0001921|positive regulation of receptor recycling|BP	0.769347	16	Anxa2, Arap1, Bves, Dab2, Ece1, Eps15, Inpp5f, Nsf, Nsg1, Psen1, Psen2, Rab29, Ramp3, Scrib, Snca, Vamp3,
GO:0042073|intraciliary transport|BP	0.769274	45	Arl3, Bbs1, Bbs12, Cep131, Cluap1, Dync2h1, Dync2li1, Dynll1, Hspb11, Ick, Ift122, Ift140, Ift172, Ift20, Ift22, Ift27, Ift43, Ift46, Ift52, Ift57, Ift74, Ift80, Ift81, Ift88, Kif17, Klc3, Lca5, Lca5l, Mak, Nme7, Pcm1, Rpgr, Ssna1, Ssx2ip, Tctex1d2, Traf3ip1, Ttc21a, Ttc21b, Ttc26, Ttc30a1, Ttc30b, Tub, Wdr19, Wdr34, Wdr35,
GO:0002707|negative regulation of lymphocyte mediated immunity|BP	0.769246	31	Arg1, Arrb2, Bcl6, Ceacam1, Clec2d, Crk, Dusp22, Fcgr2b, Foxj1, Gfer, H2-M3, H2-T23, Havcr2, Hfe, Igf2, Il20rb, Il7r, Lgals9, Ndfip1, Parp3, Ppp3cb, Ptpn6, Ptprc, Serpinb9, Slamf1, Smad7, Susd4, Tap1, Tap2, Thoc1, Vsir,
GO:0033032|regulation of myeloid cell apoptotic process|BP	0.769235	26	Adam17, Anxa1, Apoh, Bcl2, Ccl5, Ccr5, Cd44, Epo, Fcer1g, Fcgr2b, Il18, Itpkb, Kitl, Maea, Mef2c, Mif, Pik3cb, Pik3cd, Pten, Selenos, Sirt1, Slc7a11, St6gal1, Stat5a, Tcp1, Thra,
GO:0015874|norepinephrine transport|BP	0.769152	16	Actb, Adora2a, Adora2b, Agt, Agtr2, Chrna7, Hrh3, Kcnb1, P2ry1, P2ry12, Plcd1, Ptger3, Ptgs1, Slc22a1, Snca, Stx1a,
GO:0010907|positive regulation of glucose metabolic process|BP	0.769146	33	Actn3, Adra1b, Akt1, Akt2, Arpp19, C1qtnf2, Ddb1, Dgat2, Dyrk2, Epm2aip1, Esrrb, Foxo1, Gck, Gpld1, Hif1a, Hmgb1, Igf1, Igf2, Insr, Irs1, Irs2, Ppara, Ppp1r3e, Ppp1r3g, Ppp4r3a, Ppp4r3b, Ptpn2, Sirt1, Slc45a3, Sorbs1, Src, Stk11, Tcf7l2,
GO:0032732|positive regulation of interleukin-1 production|BP	0.769026	40	Ager, Aim2, App, Casp1, Casp4, Casp8, Ccl19, Ccr5, Egr1, Fzd5, Gsdmd, Havcr2, Hdac1, Hdac2, Hk1, Hmgb1, Hspb1, Ifi204, Ifnar1, Inava, Jak2, Lgals9, Lpl, Malt1, Mndal, Naip5, Nlrp1b, Nod1, P2rx7, Panx1, Panx2, Pycard, Ripk2, Smad3, Tlr2, Tlr4, Trim16, Tyrobp, Usp50, Wnt5a,
GO:0048546|digestive tract morphogenesis|BP	0.769016	38	Acvr2b, Ahi1, Bcl2, Bmp4, Ctnnb1, Dact1, Egfr, Epb41l5, Ephb3, Fgf10, Fgfr2, Fgfr3, Foxp4, Gli2, Gli3, Hif1a, Id2, Nckap1, Nipbl, Notch1, Pdgfra, Sfrp1, Sfrp2, Sfrp5, Shh, Smad2, Smad3, Sox10, Sox11, Sox17, Stra6, Stx2, Tcf7, Tcf7l2, Trp63, Trp73, Vangl2, Wnt5a,
GO:0098827|endoplasmic reticulum subcompartment|CC	0.769006	25	Arv1, Asph, Atl1, Atl3, C2cd2l, Casq1, Emd, Kpnb1, Lnpk, Osbpl8, Parp16, Rab10, Rab18, Rab3gap1, Reep1, Reep5, Rnf41, Rtn2, Rtn4, Ryr1, Spast, Stim1, Stimate, Tmem201, Zfyve27,
GO:0097327|response to antineoplastic agent|BP	0.768984	63	Adam15, Agtr2, Arpc2, Atrx, Blm, Bmp4, Brca1, Casp9, Cdh1, Cdk4, Cdk6, Ctnna1, Ctnnb1, Daxx, Ddi1, Ddi2, Ddit4, Ddx11, Dhfr, Egr1, Eif4e, Eif4ebp1, Ep300, Fancb, Fbxo32, Fibin, Fmr1, Gba, Gdnf, Hmox1, Hnrnpd, Hnrnpu, Hsf1, Jak2, Jup, Kat7, Kdm3b, Larp1, Map4k1, Mapk13, Mettl21c, Nefh, Nefl, Nr3c1, Nsmce3, Pck2, Pdgfb, Prkaa1, Rad51, Rap1a, Recql5, Rnf4, Rps6kb1, Rtf2, Slc31a1, Smyd3, Sphk2, Spidr, Tfap4, Tgfb1, Timeless, Trim63, Zc3h12a,
GO:0004708|MAP kinase kinase activity|MF	0.768961	12	Lrrk2, Map2k1, Map2k2, Map2k3, Map2k4, Map2k5, Map2k6, Map2k7, Map3k7, Mapk1, Mapk3, Pak3,
GO:0040034|regulation of development, heterochronic|BP	0.768797	14	Ascl1, Dll1, Fgf9, Gdpd5, Hes1, Hes3, Hes5, Hmgn1, Hmgn2, Notch1, Pax6, Rbpj, Serpine2, Sox5,
GO:0019835|cytolysis|BP	0.768792	15	C8g, Cfh, Fgl2, Gpld1, Gsdmd, Hc, Lbp, Lyz2, Mmd2, Pax2, Pf4, Pglyrp1, Romo1, Rraga, Tgfb1,
GO:1900274|regulation of phospholipase C activity|BP	0.768762	26	Abl1, Abl2, Adcyap1r1, Adra1a, Agt, Ang, Arhgap6, Bicd1, Dlc1, Esr1, Fgf2, Fgfr1, Flt1, Gnaq, Hras, Htr2a, Htr2b, Itk, Lpar1, Nmur1, Pdgfra, Pdgfrb, Plcd1, Ptafr, Snap91, Txk,
GO:0072576|liver morphogenesis|BP	0.768661	24	Ceacam1, Cebpb, Cflar, Cpb2, Cul3, Fgl1, Gli1, Hpn, Itpr1, Lims1, Lims2, Mdk, Med1, Mki67, Notch2, Prox1, Ptn, Rps6ka1, Rtn4, Sulf2, Tet2, Tgfa, Tnfaip3, Xbp1,
GO:0051055|negative regulation of lipid biosynthetic process|BP	0.768557	40	Acadl, Acadvl, Apoe, Atg7, Atp1a1, Bmp2, Bmp5, Brca1, Ceacam1, Dkk3, Enho, Erlin1, Erlin2, Gper1, Hrh1, Insig1, Insig2, Lpcat1, Malrd1, Nfkb1, Nr1h4, Ormdl1, Ormdl2, Ormdl3, Pde8b, Pdgfa, Pdgfb, Pibf1, Prox1, Rest, Sik1, Sirt1, Slc27a1, Snai1, Sod1, Sphk1, Stk11, Trib3, Wdtc1, Wnt4,
GO:0001975|response to amphetamine|BP	0.768504	15	Adora2a, Adra1b, Asic1, Drd2, Drd3, Drd5, Gnal, Grin1, Grin2a, Hdac1, Hprt, Nr4a2, Pde1b, Ppp1r1b, Slc18a2,
GO:0043950|positive regulation of cAMP-mediated signaling|BP	0.768495	23	Adcyap1, Adcyap1r1, Adora2b, Adrb1, Cgas, Chga, Crhr1, Ece1, Gipr, Gnas, Gpr3, Gpr61, Gpr62, Gsk3a, Mrap, Mrap2, Nos1, Oprm1, Pebp1, Ptger3, Ptger4, Rapgef2, Sctr,
GO:0060900|embryonic camera-type eye formation|BP	0.768483	11	Aldh1a1, Aldh1a3, Arid1a, Frs2, Pax2, Phactr4, Prox1, Sox11, Stra6, Tfap2a, Twist1,
GO:0032252|secretory granule localization|BP	0.768304	16	Eipr1, Kif1a, Kif1b, Kif1c, Kif5a, Kif5b, Map2, Mecp2, Myo5a, Myo5c, Pik3cg, Rasgrp1, Sybu, Tcf7l2, Trim46, Uso1,
GO:0003684|damaged DNA binding|MF	0.768189	54	Apex1, Aptx, Aunip, Blm, Brca1, Crebbp, Cry2, Cul4b, Dclre1a, Dclre1b, Dclre1c, Ddb1, Ddb2, Ep300, Ercc1, Ercc2, Ercc4, H2afx, Hmgb2, Kdm4d, Msh2, Msh3, Msh6, Mutyh, Nbn, Neil1, Neil2, Ogg1, Pcna, Polb, Pold1, Polh, Poli, Polk, Pot1a, Rad23a, Rad23b, Rbbp8, Recql4, Rev1, Rpa1, Rpa2, Rpa3, Rps3, Sde2, Trp53bp1, Trp63, Ung, Wrn, Xpa, Xpc, Xrcc1, Xrcc5, Xrcc6,
GO:0005797|Golgi medial cisterna|CC	0.768187	18	B3galt6, Glg1, Golga5, Gorasp2, Gosr1, H2-D1, H2-K1, H2-Q4, Hid1, Man2a1, Nucb2, Pcsk5, Slc10a7, St6gal1, Tmem59, Yipf1, Yipf2, Yipf6,
GO:1903573|negative regulation of response to endoplasmic reticulum stress|BP	0.768185	41	Atf6b, Bcl2l1, Bfar, Clu, Creb3, Creb3l1, Crebrf, Derl2, Derl3, Dnajc3, Erlec1, Grina, Herpud1, Hyou1, Ikbkg, Lrrk2, Nck1, Nck2, Opa1, Os9, Park7, Pdia6, Ppp1r15a, Ppp1r15b, Prkn, Ptpn1, Selenos, Sgta, Svip, Syvn1, Tmbim6, Txndc12, Ubac2, Ube2g2, Ube2j1, Ubxn1, Usp14, Usp25, Wfs1, Xbp1, Yod1,
GO:0016048|detection of temperature stimulus|BP	0.768083	18	Adora1, Ano1, Ano3, Arrb2, Asic3, Calca, Cxcl12, Cxcr4, Ephb1, Htr2a, Lxn, Mmp24, Ngfr, Nr2f6, Ntrk1, Pawr, Tlr4, Trpm8,
GO:0042975|peroxisome proliferator activated receptor binding|MF	0.767994	20	Asxl1, Asxl2, Asxl3, Crebbp, Dut, Ep300, Esr2, Hmga1, Ikbkg, Lpin1, Mdm2, Med1, Ncoa3, Ncor1, Nfatc4, Nr0b2, Ppargc1a, Prmt2, Rpl11, Tacc1,
GO:0021591|ventricular system development|BP	0.767926	30	Ak8, Anp32b, Armc4, Bbs1, Bbs4, Celsr2, Cenpf, Dbi, Dnah5, Grcc10, Hydin, Kdm2b, Kif27, Mboat7, Mecp2, Mnat1, Myh10, Nme5, Numb, Numbl, Rapgef2, Rpgrip1l, Sema6d, Slc7a11, Spag6l, Tsku, Ttc21b, Ttn, Uchl5, Ulk4,
GO:0008395|steroid hydroxylase activity|MF	0.76785	18	Cyp11a1, Cyp1b1, Cyp27a1, Cyp2d22, Cyp2f2, Cyp2j12, Cyp2j6, Cyp2j8, Cyp2j9, Cyp2r1, Cyp2s1, Cyp2t4, Cyp2u1, Cyp39a1, Cyp3a13, Cyp46a1, Cyp7b1, Fdx1,
GO:0045840|positive regulation of mitotic nuclear division|BP	0.767779	45	Anapc11, Anapc4, Anapc5, Becn1, Birc5, Btc, Cdt1, Cenpe, Cul3, Drd3, Edn1, Edn3, Egf, Hnrnpu, Igf1, Igf1r, Igf2, Insr, Lrp5, Met, Nipbl, Nsfl1c, Nsmce2, Numa1, Nup62, Nusap1, Pdgfb, Pdgfrb, Pebp1, Phb2, Phip, Ranbp1, Rb1, Rgcc, Sh2b1, Slf1, Slf2, Smc5, Smpd3, Sphk1, Terf1, Tgfa, Tgfb1, Ube2c, Ubxn2b,
GO:2001038|regulation of cellular response to drug|BP	0.767764	42	Alk, Cav2, Drd2, Drd3, Dtnbp1, Endog, Epor, Fbxo7, Foxo3, Foxp1, Glrx, Gpr37, Gpr37l1, Hdac6, Hgf, Hk3, Hsph1, Kmt2a, Lrrk2, Met, Ncoa1, Nfe2l2, Nol3, Nr4a3, Palm, Park7, Pawr, Pde8a, Pink1, Prmt5, Psap, Pycr1, Rack1, Rgs4, Rgs8, Ripk1, Rnf146, Stk26, Trap1, Trp53, Txn1, Vps35,
GO:0021694|cerebellar Purkinje cell layer formation|BP	0.767735	13	Agtpbp1, Atp2b2, Atp7a, Atxn2, Cacna1a, Cend1, Faim2, Herc1, Ldb1, Lhx1, Lhx5, Rora, Whrn,
GO:0043560|insulin receptor substrate binding|MF	0.767422	11	Grb2, Igf1r, Insr, Insrr, Jak2, Pik3ca, Pik3cb, Pik3r1, Prkcd, Ptpn11, Wdr6,
GO:0070979|protein K11-linked ubiquitination|BP	0.767389	27	Anapc1, Anapc10, Anapc11, Anapc13, Anapc2, Anapc4, Anapc5, Anapc7, Cdc16, Cdc23, Cdc26, Cdc27, Prkn, Rnf26, Rnf4, Ube2a, Ube2b, Ube2c, Ube2d2a, Ube2d3, Ube2e2, Ube2e3, Ube2h, Ube2l3, Ube2s, Ube2t, Ube2w,
GO:1901607|alpha-amino acid biosynthetic process|BP	0.767375	50	Aasdhppt, Aass, Adi1, Aldh18a1, Apip, Asl, Asns, Ass1, Atp2b4, Bcat1, Bcat2, Bhmt2, Cad, Cbs, Cth, Enoph1, Ggt1, Gls, Gls2, Glud1, Glul, Got1, Got1l1, Got2, Mri1, Mtap, Mthfd1, Mthfd2l, Mthfr, Mtr, Mtrr, Noxred1, Park7, Phgdh, Plod1, Plod2, Plod3, Psat1, Psph, Pycr1, Pycr2, Pycrl, Sephs1, Sephs2, Shmt1, Shmt2, Slc1a3, Srr, Tha1, Thnsl2,
GO:0046637|regulation of alpha-beta T cell differentiation|BP	0.767373	50	Ada, Anxa1, Ap3b1, Ap3d1, Bcl6, Cbfb, Ccl19, Cd1d1, Cd83, Gli3, Ikzf1, Il18, Il2, Il23a, Il27, Il2rg, Il4, Il4ra, Irf1, Itpkb, Jak3, Loxl3, Malt1, Myb, Nckap1l, Nfkbid, Nfkbiz, Nkap, Pnp, Prdm1, Prkcz, Rara, Rc3h1, Rc3h2, Rhoa, Ripk2, Runx1, Sh3rf1, Shb, Shh, Smad7, Socs1, Socs5, Syk, Tgfb1, Tgfbr2, Zbtb16, Zbtb7b, Zc3h12a, Zfp35,
GO:0042428|serotonin metabolic process|BP	0.767355	12	Atp2b2, Atp7a, Btbd9, Cyp2d22, Ddc, Gch1, Grin2a, Maoa, Pde1b, Rnf180, Spr, Tph2,
GO:0035855|megakaryocyte development|BP	0.767201	19	Abi1, Ep300, Fli1, Kit, Med1, Meis1, Nbeal2, Pip4k2a, Ptpn11, Ptpn6, Rabgap1l, Sh2b3, Srf, Tal1, Thpo, Vps33b, Wasf2, Zfp385a, Zfpm1,
GO:0071470|cellular response to osmotic stress|BP	0.767178	31	Akr1b3, Bad, Bdkrb2, Capn3, Casp3, Ddx3x, Dysf, Efhd1, Epo, Letm1, Lrrc8c, Lrrc8d, Micu1, Mylk, Oxsr1, Pkd2, Prkg2, Rcsd1, Relb, Scn2a, Serpinb6a, Slc12a1, Slc12a6, Slc25a23, Slc2a4, Stk39, Trpv4, Xrcc5, Xrcc6, Ybx3, Zfp36l1,
GO:0070300|phosphatidic acid binding|MF	0.767169	18	Atp13a2, Commd1, Gramd1b, Gsdmd, Mapkap1, Mark1, Micall1, Nrgn, Opa1, Pacsin2, Pitpnm1, Plcd1, Plekhn1, Pltp, Rapgef2, Rapgef6, Sestd1, Uqcc3,
GO:1901881|positive regulation of protein depolymerization|BP	0.767073	14	Actn2, Carmil1, Carmil2, Cfl1, Cfl2, Dstn, Katnb1, Pdxp, Plek, Sema5a, Stmn2, Trpv4, Vil1, Wdr1,
GO:0006360|transcription by RNA polymerase I|BP	0.766927	46	Atf4, Baz2a, Cavin1, Cd3eap, Cebpa, Ddx11, Dedd, Dhx33, Eif2ak3, Erbb2, Ercc6, Flna, Gtf2h1, Gtf2h5, Heatr1, Ippk, Lipe, Mars, Med1, Mtor, Ncl, Nol11, Nop53, Pdcd7, Phf8, Pih1d1, Polr1e, Polr2l, Ppp1r15a, Pwp1, Rasl11a, Rrn3, Smarca4, Smarcb1, Taf1, Taf1a, Taf1b, Taf1c, Tcof1, Ttf1, Ubtf, Utp15, Wdr43, Wdr75, Zmpste24, Znrd1,
GO:0008307|structural constituent of muscle|MF	0.766883	21	Capn3, Csrp1, Csrp2, Dag1, Dmd, Jph1, Mybpc1, Mybpc2, Mybpc3, Myh11, Myl6, Myl6b, Mylpf, Myom1, Nexn, Obsl1, Pdlim3, Plec, Synm, Tcap, Ttn,
GO:0009250|glucan biosynthetic process|BP	0.766733	41	Acadm, Akt1, Akt2, C1qtnf2, Dyrk2, Enpp1, Epm2a, Epm2aip1, Esrrb, Gbe1, Gck, Gfpt1, Grb10, Gyg, Gys1, Gys2, Igf1, Igf2, Inpp5k, Insr, Irs1, Irs2, Mtor, Nhlrc1, Nr1d1, Pask, Per2, Pgm2, Phkg1, Phkg2, Ppp1ca, Ppp1cb, Ppp1r3b, Ppp1r3c, Ppp1r3d, Ppp1r3e, Ppp1r3f, Ppp1r3g, Prkag3, Ptges3, Sorbs1,
GO:0005978|glycogen biosynthetic process|BP	0.766733	41	Acadm, Akt1, Akt2, C1qtnf2, Dyrk2, Enpp1, Epm2a, Epm2aip1, Esrrb, Gbe1, Gck, Gfpt1, Grb10, Gyg, Gys1, Gys2, Igf1, Igf2, Inpp5k, Insr, Irs1, Irs2, Mtor, Nhlrc1, Nr1d1, Pask, Per2, Pgm2, Phkg1, Phkg2, Ppp1ca, Ppp1cb, Ppp1r3b, Ppp1r3c, Ppp1r3d, Ppp1r3e, Ppp1r3f, Ppp1r3g, Prkag3, Ptges3, Sorbs1,
GO:0010801|negative regulation of peptidyl-threonine phosphorylation|BP	0.766725	18	Cadm4, Ddit4, Dgkq, Dmtn, Eif4g1, Grk2, Inpp5k, Met, Ogt, Pard3, Ppef2, Ppp2r5d, Sirt2, Smad7, Spred1, Spred2, Spred3, Spry2,
GO:0018410|C-terminal protein amino acid modification|BP	0.766583	13	Agbl1, Agbl4, Agtpbp1, Atg12, Atg16l1, Atg5, Atg7, Icmt, Irgm2, Lcmt1, Lcmt2, Ttl, Wipi2,
GO:0014745|negative regulation of muscle adaptation|BP	0.766527	12	Atp2b4, Errfi1, Foxo1, Igfbp5, Klf4, Lmna, Mlip, Mtor, Nol3, Nos3, Oga, Smad3,
GO:0010960|magnesium ion homeostasis|BP	0.766412	13	Ank3, Cnnm2, Cnnm4, Edn3, Egfr, Kcna1, Mtss1, Pthlh, Slc41a1, Tfap2b, Trmt10a, Trpm7, Xk,
GO:0005484|SNAP receptor activity|MF	0.766381	32	Bet1, Bet1l, Bnip1, Gosr1, Gosr2, Pick1, Sec22b, Snap23, Snap25, Snap29, Snap47, Stx11, Stx12, Stx16, Stx17, Stx18, Stx19, Stx1a, Stx1b, Stx2, Stx3, Stx4a, Stx5a, Stx6, Stx7, Stx8, Vamp7, Vamp8, Vamp9, Vti1a, Vti1b, Ykt6,
GO:0006837|serotonin transport|BP	0.766357	15	Cd300a, Fcer1g, Fcgr3, Gpm6b, Hrh3, Htr1b, Htr7, Itgb3, Lgals3, Maob, Nos1, Slc18a1, Snca, Syk, Xbp1,
GO:0042788|polysomal ribosome|CC	0.766332	29	Abcf1, Btf3, Dhx9, Eef2, Eif3h, Elavl4, Larp1, Larp4b, Nufip2, Pnpt1, Rpl10a, Rpl11, Rpl18, Rpl18a, Rpl19, Rpl24, Rpl29, Rpl30, Rpl31, Rpl38, Rpl39, Rpl6, Rpl7a, Rpl8, Rps21, Rps23, Rps26, Rps28, Rps29,
GO:0005719|nuclear euchromatin|CC	0.766317	26	Alkbh1, Ash2l, Cbx3, Cecr2, Creb1, Ctnnb1, H1f0, H2afz, Jun, Klf4, Myc, Nr1h4, Nsmf, Polr2a, Ppargc1a, Prdx1, Rbmx, Ruvbl2, Setd1a, Sirt1, Smarca4, Tbp, Tcf7, Trim24, Trim28, Trnp1,
GO:1905476|negative regulation of protein localization to membrane|BP	0.766282	29	Ap2m1, Bcl2l1, Cltc, Csk, Dab2, Dmtn, Fzd9, Gdi1, Gopc, Hectd1, Inpp5k, Itgb1bp1, Lypd1, Lypla1, Lyplal1, Lztfl1, Mrap, Mrap2, Numb, Ogt, Picalm, Pid1, Pkdcc, Ppfia1, Ppp2r5a, Rhoq, Tgfb1, Tmbim1, Tmem59,
GO:0036336|dendritic cell migration|BP	0.766216	15	Ano6, Arhgef5, C1qbp, Calr, Ccl19, Cdc42, Dock8, Eps8, Gas6, Gpr183, Il12a, Nlrp12, Slamf1, Trpm2, Trpm4,
GO:1903055|positive regulation of extracellular matrix organization|BP	0.766176	21	Agt, Carmil2, Cflar, Clasp1, Clasp2, Colgalt1, Cpb2, Dag1, Ddr2, Emilin1, Fscn1, Meltf, Pdpn, Phldb1, Phldb2, Rb1, Rgcc, Sema5a, Smad3, Sox9, Tgfb2,
GO:0034308|primary alcohol metabolic process|BP	0.76604	44	Abhd4, Adh5, Akr1a1, Akr1b3, Akr1b8, Akr7a5, Aldh1a1, Aldh3a2, Awat2, Bmp2, Bmp5, Bmp6, Cacna1h, Cbr4, Chka, Clcn2, Cyp11a1, Cyp1b1, Dab2, Dgkq, Dhrs3, Dkk3, Gde1, Gdpd1, Gpd1, Kcnma1, Lrat, Naaa, Napepld, Park7, Pecr, Plb1, Rbp1, Rbp4, Rdh10, Rdh11, Rdh12, Rdh14, Rest, Retsat, Rpe65, Slc37a2, Ttr, Wnt4,
GO:0032703|negative regulation of interleukin-2 production|BP	0.765996	18	Cd276, Cd34, Ceacam1, Ezr, Havcr2, Hdac7, Homer2, Homer3, Il20rb, Kat5, Lag3, Nav3, Nr1h4, Prnp, Ptprc, Tnfaip3, Trim27, Zfp36,
GO:0060251|regulation of glial cell proliferation|BP	0.765727	33	Abcc8, Adcyap1, Atxn1, Cdkn2b, Cers2, Creb1, Dicer1, E2f1, Etv5, Fas, Gfap, Hes1, Idh2, Igf1, Lyn, Mtor, Myc, Notch1, Plag1, Pmp22, Ppp1cc, Prkch, Prkci, Ptk2, Ptn, Rnf10, Ski, Sox10, Sox11, Tert, Tspo, Ufl1, Vim,
GO:0015816|glycine transport|BP	0.765524	11	Rgs2, Rgs4, Slc25a38, Slc32a1, Slc36a1, Slc36a2, Slc38a5, Slc6a17, Slc6a20a, Slc6a5, Slc6a9,
GO:1902713|regulation of interferon-gamma secretion|BP	0.765493	11	Abl1, Abl2, Arid5a, Carmil2, Flt3, Lgals9, Nr1h4, Ptpn22, Rasgrp1, Slamf1, Zc3h12a,
GO:0006334|nucleosome assembly|BP	0.765302	46	Asf1a, Asf1b, Atrx, Brd2, Cabin1, Cenpp, Chaf1a, Daxx, Grwd1, H1f0, Hat1, Hira, Hjurp, Hp1bp3, Ipo4, Itgb3bp, Kat6a, Kat6b, Mcm2, Mis18a, Naa60, Nap1l1, Nap1l2, Nap1l3, Nap1l4, Nap1l5, Nasp, Npm1, Oip5, Pole3, Rbbp4, Rsf1, Sart3, Set, Shprh, Smarca2, Smarca4, Smarca5, Smyd3, Sox9, Spty2d1, Tspyl1, Tspyl2, Tspyl4, Tspyl5, Ubn1,
GO:0072604|interleukin-6 secretion|BP	0.765225	35	Aif1, Arid5a, Bank1, C1qtnf3, C1qtnf4, Cd200, Cd200r1, Cd84, Ddx58, Dhx9, F2r, Gas6, Hspd1, Hyal2, Ifih1, Il17rc, Il1rap, Lgals9, Lpl, Mavs, Mbp, Ncl, Nos2, Ptpn22, Pycard, Rabgef1, Selenok, Sphk2, Syt11, Tmem106a, Trpv4, Twist1, Unc93b1, Xbp1, Zc3h12a,
GO:0043121|neurotrophin binding|MF	0.765158	12	A2m, Fstl4, Furin, Hap1, Ngfr, Ntf3, Ntrk1, Ntrk2, Ntrk3, Pcsk6, Pzp, Sort1,
GO:0061299|retina vasculature morphogenesis in camera-type eye|BP	0.765126	11	Arhgef15, Clic4, Col4a1, Cyp1b1, Fzd4, Lama1, Lrp5, Ndp, Nrp1, Rhoj, Slc4a7,
GO:0000803|sex chromosome|CC	0.765018	33	Atr, Birc2, Cdk2, Daxx, Dnmt3a, Eed, Esco2, H2afx, H3f3a, Hnrnpu, Lrif1, Pbx4, Pcgf2, Pcgf3, Pcgf5, Phc1, Plk4, Rad18, Ring1, Rnf2, Scml2, Sin3b, Smarcb1, Smarcc1, Smc5, Smc6, Smchd1, Sumo1, Suz12, Ube2a, Ube2b, Usp7, Xist,
GO:0072160|nephron tubule epithelial cell differentiation|BP	0.764963	11	Ctnnb1, Fat4, Lhx1, Mef2c, Mtss1, Osr1, Pax2, Pax8, Prom1, Wwtr1, Yap1,
GO:0065002|intracellular protein transmembrane transport|BP	0.764914	47	Akt2, Bcr, C2cd5, Chchd4, Dnajc15, Dnajc19, Dnlz, Grpel1, Grpel2, Hspa5, Hspd1, Pam16, Pex1, Pex10, Pex12, Pex13, Pex14, Pex16, Pex2, Pex26, Pex5, Pex5l, Pex6, Pex7, Romo1, Rtn2, Sec61a1, Sec61a2, Sec61b, Sec62, Sec63, Srp54a, Timm17a, Timm17b, Timm21, Timm23, Timm44, Timm50, Tomm20, Tomm20l, Tomm40, Tomm40l, Tomm7, Tram1, Tram1l1, Tram2, Zfand2b,
GO:0036270|response to diuretic|BP	0.76489	14	Adora2a, Casq2, Fkbp1a, Gnal, Gstm7, Irs1, Prkaa1, Prkaa2, Ryr1, Ryr2, Selenon, Slc8a1, Tmem38a, Tmem38b,
GO:0031000|response to caffeine|BP	0.76489	14	Adora2a, Casq2, Fkbp1a, Gnal, Gstm7, Irs1, Prkaa1, Prkaa2, Ryr1, Ryr2, Selenon, Slc8a1, Tmem38a, Tmem38b,
GO:1903423|positive regulation of synaptic vesicle recycling|BP	0.76489	15	Ap2m1, Bcl2l1, Dnm1, Dnm1l, Dnm3, Lrrk2, Mff, Nlgn1, Picalm, Plaa, Ppp3cc, Sh3gl1, Snap91, Synj1, Tor1a,
GO:0046475|glycerophospholipid catabolic process|BP	0.764792	20	Abhd12, Abhd16a, Enpp2, Gdpd1, Gdpd3, Gpcpd1, Inpp5f, Ldlr, Lipc, Pla2g15, Pla2g4a, Pla2g4b, Pla2g4c, Pla2g4e, Plcb1, Plcb3, Pnpla8, Prdx6, Scarb1, Smpd4,
GO:0008374|O-acyltransferase activity|MF	0.764738	38	Abhd5, Agpat1, Agpat2, Agpat3, Agpat4, Agpat5, Awat2, Casd1, Cpt1a, Cpt1b, Cpt1c, Cpt2, Crat, Crot, Dgat1, Dgat2, Gnpat, Gpam, Gpat2, Gpat3, Gpat4, Lcat, Lclat1, Lpcat1, Lpcat2, Lpcat3, Lpcat4, Lpgat1, Lrat, Mboat2, Mboat4, Mogat1, Pigw, Pla2g15, Plaat1, Pnpla3, Soat1, Taz,
GO:0030332|cyclin binding|MF	0.764724	31	Cdk1, Cdk12, Cdk13, Cdk14, Cdk15, Cdk2, Cdk4, Cdk5rap3, Cdk6, Cdk9, Cdkn1a, Cdkn1b, Ciz1, Crabp2, Cul3, Fbxo31, Fbxw7, Gak, Gps2, Hdac3, Herc6, Inca1, Klhdc9, Mdfic, Proca1, Ptch1, Rack1, Rbm4, Ube2cbp, Usp2, Xrcc6,
GO:0072044|collecting duct development|BP	0.764702	11	Akr1b3, Bmp4, Calb1, Dact2, Dlg5, Notch1, Pax2, Pax8, Tfap2b, Wnt7b, Wnt9b,
GO:0045022|early endosome to late endosome transport|BP	0.764677	39	Aktip, Ankrd27, Becn1, Chmp3, Dab2, Dnajc13, Emp2, Ezr, Fam160a2, Flna, Hook1, Hook2, Hook3, Ighm, Kif16b, Lmtk2, Map2k1, Map2k2, Mapk1, Mapk3, Msn, Mtmr2, Pik3c3, Ptpn23, Rab21, Rab5a, Rab7, Rdx, Rilp, Sh3glb1, Snf8, Snx12, Snx16, Snx3, Src, Stx8, Vps11, Wdr81, Wdr91,
GO:0008173|RNA methyltransferase activity|MF	0.764583	62	Alkbh8, Bcdin3d, Bmt2, Bud23, Cmtr1, Cmtr2, Dimt1, Emg1, Fbl, Fbll1, Fdxacb1, Ftsj1, Ftsj3, Henmt1, Lcmt2, Mepce, Mettl1, Mettl14, Mettl15, Mettl16, Mettl2, Mettl3, Mettl6, Mettl8, Mrm1, Mrm2, Mrm3, Nop2, Nsun2, Nsun3, Nsun4, Nsun6, Pcif1, Ramac, Rnmt, Tarbp1, Tfb1m, Tfb2m, Tgs1, Thumpd2, Thumpd3, Trdmt1, Trmo, Trmt1, Trmt10a, Trmt10b, Trmt10c, Trmt11, Trmt112, Trmt12, Trmt13, Trmt1l, Trmt2a, Trmt2b, Trmt44, Trmt5, Trmt6, Trmt61a, Trmt9b, Tyw3, Wdr4, Zcchc4,
GO:0042430|indole-containing compound metabolic process|BP	0.764517	18	Aanat, Acmsd, Afmid, Asmt, Atp2b2, Atp7a, Btbd9, Cyp2d22, Ddc, Gch1, Grin2a, Kmo, Maoa, Pde1b, Rnf180, Spr, Tdo2, Tph2,
GO:1902895|positive regulation of pri-miRNA transcription by RNA polymerase II|BP	0.764407	32	Apln, Atoh8, Bmp2, Bmp4, Bmpr1a, Ctcf, Fos, Gata2, Gnl3, Hif1a, Jun, Klf5, Nfkb1, Ngfr, Nr3c1, Pdgfb, Rela, Smad1, Smad3, Smad6, Smarca4, Spi1, Srebf1, Srebf2, Srf, Stat3, Tead1, Tert, Tgfb1, Tgfb2, Tgfbr1, Trp53,
GO:1903306|negative regulation of regulated secretory pathway|BP	0.764343	20	Abr, Adra2a, Bcr, Braf, Cbarp, Cd300a, Cd84, Fmr1, Gnai2, Hmox1, Lgals9, Notch1, Pou5f1, Rabgef1, Rap1a, Rap1b, Rest, Stxbp3, Syt4, Trim9,
GO:0002637|regulation of immunoglobulin production|BP	0.764334	48	Aplf, Atad5, Bcl6, Cd37, Cd40, Ceacam1, Cgas, Clcf1, Exosc3, Fcgr2b, Foxp1, Gpi1, H2-T23, Ighm, Il2, Il33, Il4, Il4ra, Mad2l2, Mlh1, Msh2, Ndfip1, Nsd2, Pagr1a, Parp3, Paxip1, Pkn1, Pms2, Prkdc, Ptprc, Rbp4, Rif1, Shld1, Shld2, Stat6, Stx4a, Supt6, Tfrc, Tgfb1, Thoc1, Tmbim6, Tnfaip3, Tnfrsf4, Tnfsf13, Traf2, Traf6, Trp53bp1, Xbp1,
GO:0034405|response to fluid shear stress|BP	0.764322	21	Akt1, Ass1, Cited2, Hdac3, Hdac5, Ift88, Klf2, Klf4, Mapk7, Mef2c, Mtss1, Nfe2l2, P2rx4, P2rx7, Pkd1, Pkd2, Ptk2b, Socs5, Spp1, Src, Xbp1,
GO:0035886|vascular smooth muscle cell differentiation|BP	0.764312	30	Adm, Comp, Cth, Ctnnb1, Dnmt1, Eng, Fgf9, Gper1, Hes1, Hey2, Kit, Klf5, Myocd, Nfatc1, Nfatc2, Nfatc3, Notch1, Pbrm1, Pdcd4, Pdgfb, Pdgfrb, Ramp2, Sgcb, Smad6, Smarca2, Smarca4, Sod2, Srf, Vangl2, Vegfa,
GO:0052372|modulation by symbiont of entry into host|BP	0.764283	29	Cav1, Cd74, Exoc2, Exoc7, Fuca2, Gsn, Hs3st5, Ifitm1, Ifitm2, Ifitm3, Ifitm7, Itgav, Lgals1, Mid2, Mre11a, Nbn, Nectin2, P4hb, Rad50, Snx3, Trim11, Trim21, Trim25, Trim26, Trim30a, Trim56, Trim59, Trim62, Trim8,
GO:0106019|phosphatidylinositol-4,5-bisphosphate phosphatase activity|MF	0.764255	12	Inpp4a, Inpp4b, Inpp5b, Inpp5e, Inpp5j, Inpp5k, Ocrl, Pip4p1, Pip4p2, Ptpmt1, Synj1, Synj2,
GO:0002709|regulation of T cell mediated immunity|BP	0.764234	50	Ager, Arg1, Arid5a, B2m, Cd1d1, Cd24a, Cd81, Dpp4, Dusp22, Fadd, Fam49b, Fzd5, Gm7030, H2-D1, H2-K1, H2-M3, H2-M5, H2-Q4, H2-T22, H2-T23, H2-T24, Hfe, Hmgb1, Hspa8, Hspd1, Il12a, Il18, Il1r1, Il20rb, Il23a, Il7r, Malt1, Nectin2, P2rx7, Pnp, Ppp3cb, Prkcz, Ptprc, Pvr, Rsad2, Slamf1, Smad7, Stx7, Tap2, Tnfrsf1b, Traf2, Traf6, Trpm4, Vsir, Zbtb1,
GO:0004407|histone deacetylase activity|MF	0.764203	28	Atxn3, Brms1, Brms1l, Hdac1, Hdac10, Hdac11, Hdac2, Hdac3, Hdac4, Hdac5, Hdac6, Hdac7, Hdac8, Hdac9, Mier1, Mier2, Mta2, Nacc2, Sap30, Sap30l, Sin3a, Sin3b, Sirt1, Sirt2, Sirt3, Sirt6, Sirt7, Suds3,
GO:0090050|positive regulation of cell migration involved in sprouting angiogenesis|BP	0.764182	20	Abl1, Akt3, Anxa1, Cib1, Fgf2, Fgfbp1, Foxc2, Gata2, Hdac7, Hdac9, Hmox1, Jcad, Kdr, Map3k3, Nrp1, Pik3c2a, Plk2, Rhoj, Srpx2, Vegfa,
GO:0042056|chemoattractant activity|MF	0.764081	21	Alkbh1, Bmp4, Ccl5, Cx3cl1, Fgf10, Fgf2, Fgf7, Hgf, Hmgb2, Lgals3, Mif, Ntf3, Pdgfb, Pgf, Scg2, Vegfa, Vegfb, Vegfc, Vegfd, Wnt5a, Wnt7b,
GO:0070307|lens fiber cell development|BP	0.76408	13	Abi2, Bfsp1, Bfsp2, Epha2, Fgfr2, Fgfr3, Frs2, Prox1, Prox2, Smarca4, Tbc1d20, Tmod1, Vim,
GO:0033558|protein deacetylase activity|MF	0.764042	29	Atxn3, Brms1, Brms1l, Hdac1, Hdac10, Hdac11, Hdac2, Hdac3, Hdac4, Hdac5, Hdac6, Hdac7, Hdac8, Hdac9, Mier1, Mier2, Mta2, Nacc2, Sap30, Sap30l, Sin3a, Sin3b, Sirt1, Sirt2, Sirt3, Sirt4, Sirt6, Sirt7, Suds3,
GO:0006525|arginine metabolic process|BP	0.764008	15	Agmat, Arg1, Arg2, Asl, Ass1, Atp2b4, Ddah1, Ddah2, Fah, Fh1, Nos1, Nos2, Nos3, Oat, Slc7a7,
GO:0030433|ubiquitin-dependent ERAD pathway|BP	0.76399	74	Amfr, Ankzf1, Aup1, Bag6, Bcap31, Cav1, Ccdc47, Derl1, Derl2, Derl3, Dnajb12, Dnajb14, Dnajb2, Dnajb9, Dnajc10, Dnajc18, Ecpas, Edem1, Edem2, Edem3, Erlec1, Erlin1, Erlin2, Faf2, Fbxo17, Fbxo2, Fbxo27, Fbxo44, Fbxo6, Foxred2, Herpud1, Hsp90b1, Hspa13, Hspa5, Jkamp, Man1b1, March6, Nrros, Os9, Psmc6, Rnf103, Rnf121, Rnf185, Rnf5, Sec61b, Sel1l, Sel1l2, Selenos, Sgta, Sgtb, Stt3b, Stub1, Svip, Syvn1, Tmem129, Tmem67, Tmub1, Tmub2, Trim13, Trim25, Ube2g2, Ube2j1, Ube2j2, Ube4a, Ube4b, Ubqln1, Ubqln2, Ubxn4, Ubxn8, Usp14, Usp19, Vcp, Wfs1, Yod1,
GO:0048311|mitochondrion distribution|BP	0.763938	18	Atcay, Cluh, Dnm1l, Hap1, Kat2a, Lrrk2, Mapt, Mef2a, Mfn1, Msto1, Mtm1, Ogt, Opa1, Slc4a5, Synj2, Synj2bp, Trak1, Trak2,
GO:0050000|chromosome localization|BP	0.763884	66	Actr2, Actr3, Atm, Becn1, Birc5, Bod1, Brca2, Ccdc155, Ccnb1, Cdc23, Cdca8, Cdt1, Cenpc1, Cenpe, Cenpf, Cenpq, Cep63, Champ1, Chmp1a, Chmp1b, Chmp2a, Chmp2b, Chmp4b, Chmp4c, Chmp5, Chmp6, Chmp7, Cul3, Dync1h1, Fam83d, Fmn2, Gem, Hnrnpu, Kif18a, Kif22, Kpnb1, Mad1l1, Mei1, Mis12, Mlh1, Ndc80, Nde1, Ndel1, Nuf2, Numa1, Nup62, Nup98, Pibf1, Pinx1, Rab11a, Rrs1, Seh1l, Sept1, Spag5, Spdl1, Spice1, Spo11, Sun1, Terb1, Terf1, Trappc12, Ttl, Ube2b, Vps4a, Vps4b, Zw10,
GO:0034502|protein localization to chromosome|BP	0.76388	79	Acd, Atr, Atrx, Bod1, Brca2, Bub1b, Bub3, Carm1, Cct2, Cct3, Cct4, Cct5, Cct6a, Cct7, Cct8, Cdk1, Cdt1, Cenpa, Cenpq, Champ1, Chmp7, Ctcf, Daxx, Dkc1, Esco2, Esr1, Ezh2, Gnl3, Gnl3l, Hdac8, Ik, Knl1, Lemd2, Lrwd1, Mau2, Mcm8, Mcm9, Mis12, Mrnip, Msh2, Mtbp, Nabp2, Ndc80, Nipbl, Parp3, Pih1d1, Pinx1, Plk1, Pml, Pot1a, Pphln1, Rad21, Rb1, Rcc2, Rpa1, Rpa2, Ruvbl2, Setd2, Slf1, Slf2, Spdl1, Spidr, Spo11, Stag3, Tasor, Tcp1, Terf1, Terf2, Terf2ip, Tert, Tex15, Tinf2, Tnks, Tnks2, Trappc12, Ttk, Wapl, Wrap53, Zw10,
GO:0000288|nuclear-transcribed mRNA catabolic process, deadenylation-dependent decay|BP	0.76382	48	Ago2, Auh, Btg2, Cnot1, Cnot6, Cnot6l, Cnot7, Cnot8, Cpeb3, Dcp1a, Dcp1b, Dcp2, Dcps, Dhx36, Exosc2, Exosc3, Exosc5, Exosc7, Exosc8, Exosc9, Lsm1, Mlh1, Nanos1, Nanos2, Nanos3, Noct, Pabpc1, Pan2, Pan3, Parn, Patl1, Patl2, Pde12, Pnldc1, Polr2d, Polr2g, Rc3h1, Samd4, Samd4b, Tent4a, Tent4b, Tnrc6a, Tnrc6b, Tnrc6c, Tob1, Zfp36, Zfp36l1, Zfp36l2,
GO:0016209|antioxidant activity|MF	0.763616	60	Alox5ap, Apoe, Apom, Cat, Cygb, Gpx1, Gpx3, Gpx4, Gpx7, Gpx8, Gsr, Gstk1, Gstm7, Gsto1, Gsto2, Gstp1, Gstt1, Gstt2, Hba-a1, Hba-a2, Hbb-bs, Hbb-bt, Iyd, Kdm3b, Loxhd1, Lpo, Ltc4s, Mgst1, Mgst3, Nqo1, Nxn, Park7, Prdx1, Prdx2, Prdx3, Prdx4, Prdx5, Prdx6, Prxl2a, Prxl2b, Prxl2c, Ptgs1, Pxdn, Selenof, Selenos, Selenot, Selenow, Sesn1, Sesn2, Sod1, Sod2, Sod3, Srxn1, Tpo, Trp53inp1, Txndc17, Txnrd1, Txnrd2, Txnrd3, Ubiad1,
GO:0006040|amino sugar metabolic process|BP	0.76344	36	Amdhd2, B3galnt2, B4galnt2, Chil5, Chst1, Chst2, Chst3, Chst5, Chst7, Csgalnact1, Ctbs, Dpagt1, Extl2, Fn3k, Gfpt1, Gfpt2, Gne, Gnpda1, Gnpda2, Gnpnat1, Hexb, Mdp1, Mgat1, Mgat3, Nagk, Nanp, Npl, Oga, Ogt, Ovgp1, Pgm3, Renbp, St6gal1, St6gal2, Uap1, Uap1l1,
GO:0010669|epithelial structure maintenance|BP	0.763411	15	Crocc, Cxadr, Inava, Ldb1, Ldb2, Mks1, Neurod1, Pbld1, Rbp4, Slc22a5, Sox9, Srf, Strap, Tlr4, Zfp830,
GO:0006677|glycosylceramide metabolic process|BP	0.763334	17	Aldh5a1, B3galt1, B3galt2, B4galt3, Cln3, Fa2h, Gal3st1, Galc, Gba, Gba2, Gla, Naga, Prkcd, Psap, St6galnac3, St6galnac6, Ugcg,
GO:0005643|nuclear pore|CC	0.763284	64	Aaas, Ahctf1, Bicd2, Cetn2, Cetn3, Ddx19a, Eif5a, Eif5a2, Eny2, Gle1, Kpna1, Kpna6, Kpnb1, Lbr, Mad1l1, Mad2l1, Mcm3ap, Myo1c, Ndc1, Nup107, Nup133, Nup153, Nup155, Nup160, Nup188, Nup205, Nup210, Nup210l, Nup214, Nup35, Nup37, Nup43, Nup50, Nup54, Nup62, Nup85, Nup88, Nup93, Nup98, Nupl2, Nutf2, Nxf1, Nxt1, Nxt2, Parp11, Pcid2, Pom121, Rae1, Ran, Ranbp1, Ranbp17, Ranbp2, Ranbp3, Ranbp3l, Rangap1, Sec13, Seh1l, Senp2, Tmem33, Tnks, Tpr, Xpo4, Xpo7, Xpot,
GO:0044788|modulation by host of viral process|BP	0.763147	25	Anxa2, Apoe, Cav2, Ccnk, Ceacam1, Cfl1, Csf1r, Eif2ak4, Fbxl2, Fmr1, Hspa8, Igf2r, Nucks1, Pcx, Ppib, Prkn, Psmc3, Smc3, Stom, Tbc1d20, Vapa, Vapb, Ythdc2, Zc3h12a, Zfp72,
GO:0035066|positive regulation of histone acetylation|BP	0.763122	25	Arid5a, Arrb1, Auts2, Brca1, Brd7, Ep300, Kat2a, Kat2b, Kat7, Mapk3, Nap1l2, Nos1, Paxip1, Pih1d1, Piwil2, Rps6ka4, Rps6ka5, Ruvbl2, Smad4, Smarcb1, Sphk2, Tada2a, Tada2b, Tgfb1, Wbp2,
GO:0070873|regulation of glycogen metabolic process|BP	0.763092	31	Adra1b, Akt1, Akt2, C1qtnf2, Dyrk2, Enpp1, Epm2aip1, Esrrb, Gck, Gfpt1, Grb10, Hmgb1, Igf1, Igf2, Inpp5k, Insr, Irs1, Irs2, Khk, Mtor, Pask, Pomc, Ppp1ca, Ppp1cb, Ppp1r3b, Ppp1r3d, Ppp1r3e, Ppp1r3f, Ppp1r3g, Rubcnl, Sorbs1,
GO:0072575|epithelial cell proliferation involved in liver morphogenesis|BP	0.762979	22	Ceacam1, Cebpb, Cflar, Cpb2, Fgl1, Gli1, Hpn, Itpr1, Lims1, Lims2, Mdk, Med1, Mki67, Notch2, Prox1, Ptn, Rps6ka1, Rtn4, Sulf2, Tgfa, Tnfaip3, Xbp1,
GO:0072574|hepatocyte proliferation|BP	0.762979	22	Ceacam1, Cebpb, Cflar, Cpb2, Fgl1, Gli1, Hpn, Itpr1, Lims1, Lims2, Mdk, Med1, Mki67, Notch2, Prox1, Ptn, Rps6ka1, Rtn4, Sulf2, Tgfa, Tnfaip3, Xbp1,
GO:0035313|wound healing, spreading of epidermal cells|BP	0.762943	15	Acvrl1, Ajuba, Arhgap24, Clasp1, Clasp2, Col5a1, Hbegf, Mtor, Phldb2, Plet1, Pten, Rreb1, Scnn1b, Scnn1g, Wnt7a,
GO:0045604|regulation of epidermal cell differentiation|BP	0.762795	39	Alox8, Bmp4, Cd109, Dll1, Errfi1, Ezh2, Foxc1, Grhl1, Grhl2, Hes1, Hes5, Hey1, Hey2, Keap1, Klf7, Maff, Mafg, Med1, Mycl, Mycn, Ncoa3, Nme2, Notch1, Numa1, Prkch, Ptch1, Ptch2, Rock1, Rock2, Sfn, Sfrp4, Sgpp1, Srsf6, Sult2b1, Tgfb2, Trim16, Trp63, Zfp36, Zfp36l1,
GO:0000423|mitophagy|BP	0.762732	22	Ambra1, Atg13, Atg14, Becn1, Cdc37, Clec16a, Hdac6, Htra2, Mfn2, Optn, Pink1, Prkn, Rnf41, Smurf1, Sqstm1, Tigar, Tomm7, Trp53, Ulk1, Usp30, Vps13c, Vps13d,
GO:0001773|myeloid dendritic cell activation|BP	0.762712	24	Batf, Batf2, Batf3, Camk4, Cd37, Dock2, Flt3l, Havcr2, Hmgb1, Il4, Ltbr, Notch2, Pirb, Psen1, Pycard, Rbpj, Relb, Slamf1, Spi1, Tgfb1, Tgfbr2, Tnfsf9, Traf6, Tspan32,
GO:0043618|regulation of transcription from RNA polymerase II promoter in response to stress|BP	0.762707	49	Ankrd2, Arnt, Atf3, Atf4, Atf6, Atf6b, Bach1, Bag3, Cebpb, Chd6, Chek1, Cited2, Creb3l1, Creb3l3, Ddit3, Dnajb1, Egr1, Eif2ak3, Epas1, Gcn1, Hif1a, Hif1an, Hmox1, Hsf1, Hsf2, Hsf3, Hsf4, Hsf5, Impact, Ino80, Jun, Klf2, Mapk7, Mbtps2, Nck1, Nck2, Nfe2l2, Notch1, Ppp1r15a, Rbpj, Sesn2, Sin3a, Sirt2, Stox1, Taf1, Tmbim6, Trp53, Vegfa, Vhl,
GO:0071158|positive regulation of cell cycle arrest|BP	0.762568	31	Brca1, Casp2, Cdk5r1, Cdkn1a, Cradd, Crlf3, Dab2ip, Fap, Foxo4, Id2, Mdm2, Med25, Mybbp1a, Pidd1, Pkd2, Pml, Ppp2r5b, Prkaca, Rbm38, Rgcc, Ripor2, Rnf112, Rpl23, Rpl26, Rrp8, Sox4, Tgfb1, Trp53, Trp73, Uhrf2, Zbtb17,
GO:0060071|Wnt signaling pathway, planar cell polarity pathway|BP	0.76251	37	Abl1, Abl2, Ankrd6, Celsr1, Celsr3, Cthrc1, Dab2, Dact1, Dvl1, Dvl2, Dvl3, Fzd1, Fzd2, Fzd3, Fzd6, Gpc3, Grhl3, Lrp6, Med12, Mks1, Mllt3, Nkd1, Plekha4, Ptk7, Rac1, Ror2, Ryk, Sfrp1, Sfrp2, Sfrp5, Vangl2, Wnt11, Wnt5a, Wnt7a, Wnt7b, Wnt9b, Znrf3,
GO:0051152|positive regulation of smooth muscle cell differentiation|BP	0.762483	14	Cth, Eng, Gper1, Kit, Myocd, Olfm2, Pias1, Shh, Sirt1, Smarcd3, Sod2, Tgfb1, Tmsb4x, Tshz3,
GO:0070228|regulation of lymphocyte apoptotic process|BP	0.762483	50	Ada, Adam8, Arg2, Bax, Bbc3, Bcl10, Blm, Bmp4, Casp8, Ccl5, Cd24a, Cd27, Cd274, Cd44, Cd74, Ceacam1, Dock8, Efna1, Fadd, Fnip1, Gpam, Hif1a, Il2, Il7r, Irs2, Jak3, Lgals3, Lyn, Mif, Myc, Nfkbid, Noc2l, P2rx7, Pdcd7, Pnp, Prelid1, Prkcq, Ptcra, Pten, Rorc, Serpinb9, Slc39a10, Slc46a2, Tgfb2, Tnfrsf4, Trp53, Tsc22d3, Vhl, Wnt5a, Zc3h8,
GO:0045454|cell redox homeostasis|BP	0.762472	56	Apex1, Ddit3, Dld, Dnajc10, Dnajc16, Egln2, Ero1l, Ero1lb, Erp44, Gclc, Glrx, Glrx2, Glrx3, Glrx5, Gpx1, Gsr, Krit1, Nfe2l2, Nhlrc2, Nme8, Nxn, P4hb, Pdia3, Pdia4, Pdia5, Pdia6, Prdx1, Prdx2, Prdx3, Prdx4, Prdx5, Prdx6, Ptges2, Qsox1, Qsox2, Sco1, Sco2, Selenos, Selenot, Sh3bgrl3, Tmx1, Tmx2, Tmx3, Tmx4, Txn1, Txn2, Txndc11, Txndc12, Txndc15, Txndc16, Txndc5, Txndc9, Txnl1, Txnrd1, Txnrd2, Txnrd3,
GO:0039694|viral RNA genome replication|BP	0.762417	26	Atg16l1, Atg16l2, Atg5, Atg7, Eea1, Fbxl2, Fmr1, Inpp5k, Morc2a, Mphosph8, Pcbp1, Pcbp2, Pi4ka, Pik3c2g, Rab29, Rab5a, Resf1, Rock2, Setdb1, Smarcb1, Tasor, Top2a, Top2b, Trim28, Vapb, Zfp809,
GO:0030011|maintenance of cell polarity|BP	0.762408	16	Arpc5, Atn1, Carmil2, Crb2, Dlg5, Gsk3b, Lhx2, Lin7a, Lin7b, Lin7c, Llgl1, Nckap1l, Pdcd6ip, Pdzd11, Wdr1, Wnt11,
GO:0002381|immunoglobulin production involved in immunoglobulin mediated immune response|BP	0.76237	46	Aplf, Atad5, Batf, Bcl6, Btk, Cd40, Clcf1, Crlf2, Ercc1, Exo1, Exosc3, Fgl2, Hspd1, Icosl, Ighm, Il2, Il4, Lig4, Mad2l2, Mlh1, Msh2, Msh6, Nbn, Ndfip1, Nsd2, Pagr1a, Parp3, Paxip1, Pms2, Pou2f2, Ptprc, Rif1, Rnf168, Rnf8, Shld1, Shld2, Stat6, Supt6, Swap70, Tfrc, Tgfb1, Thoc1, Tnfsf13, Trp53bp1, Ung, Xrcc4,
GO:0090317|negative regulation of intracellular protein transport|BP	0.762352	38	Akap1, Angpt1, Apod, Bag3, Bag4, Bard1, Cdk5, Chp1, Derl2, Derl3, Dmtn, Ei24, Erlec1, Gdi1, Hdac3, Inpp5k, Insig1, Itgb1bp1, Lrrk2, Mdfic, Nf1, Nol3, Ogt, Os9, Park7, Pkia, Pkig, Ppp2ca, Rab23, Rangap1, Siah3, Sirt4, Svip, Txn1, Ubac2, Ube2g2, Ube2j1, Yod1,
GO:0005521|lamin binding|MF	0.762111	15	Akap8l, Bnip3l, Hnrnpk, Ifi27, Mlip, Narf, Plcb1, Ppp1cc, Ppp4c, Prnp, Sun1, Sun2, Syne1, Tmem201, Tor1aip1,
GO:0044786|cell cycle DNA replication|BP	0.762077	43	Atad5, Atrx, Brca2, Cdc45, Cdc7, Cdt1, Chek2, Dach1, Dbf4, Dna2, Donson, E2f7, Fbxo5, Fbxw7, Fgfr1, Gins1, Ilkap, Ino80, Lig1, Mcm2, Mcm3, Mcm4, Mcm5, Mcm6, Mcm7, Mre11a, Msh6, Orc3, Pcna, Pola1, Rad51, Rtel1, Rtf2, Senp2, Slbp, Smc1a, Smc3, Stag2, Upf1, Wiz, Zfp830, Zmpste24, Zpr1,
GO:2000765|regulation of cytoplasmic translation|BP	0.762053	23	Aars, Cnbp, Cpeb1, Cpeb2, Cpeb3, Cpeb4, Dhx36, Dhx9, Dph1, Dph2, Dph3, Dph5, Dph6, Dph7, Eef2, Fmr1, Mettl3, Nck1, Rbm24, Rpl13a, Unk, Ythdf2, Zfp385a,
GO:0050686|negative regulation of mRNA processing|BP	0.762	31	Acin1, C1qbp, Ccnt1, Cdk9, Celf4, Ctr9, Dyrk1a, Hnrnpa2b1, Hnrnpk, Hnrnpl, Nelfe, Npm1, Pcbp4, Ptbp1, Ptbp3, Rbm10, Rbm42, Rbmxl1, Rnf20, Rnf40, Rnps1, Sfswap, Srsf10, Srsf4, Srsf6, Srsf7, Srsf9, Supt5, Tra2b, U2af2, Zc3h14,
GO:0002548|monocyte chemotaxis|BP	0.76193	29	Aif1, Ano6, Anxa1, Ccl12, Ccl19, Ccl25, Ccl4, Ccl5, Ccl6, Ccl9, Ccn3, Creb3, Cx3cl1, Cxcl12, Cxcl17, Dusp1, Flt1, Grem1, Lgals3, Lgmn, Lyn, Mospd2, Myo9b, Nbl1, Pdgfb, Pla2g7, Ptpro, Rps19, Slit2,
GO:1901739|regulation of myoblast fusion|BP	0.761833	16	Adgrb1, Capn2, Cd53, Cflar, Cxcl12, Ehd1, Ehd2, Flot1, Flt3l, Gdf15, Il4, Il4ra, Mapk14, Nfatc2, Ripor2, Scgb3a1,
GO:0045906|negative regulation of vasoconstriction|BP	0.761831	12	Adm, Ahr, Apln, Arhgap42, Bmpr2, Cx3cl1, Dock4, Dock5, Dusp5, Hif1a, Mmp2, Nos1,
GO:0032727|positive regulation of interferon-alpha production|BP	0.76182	19	Chuk, Ddx58, Dhx36, Dhx9, Flt3, Hmgb1, Hspd1, Ifih1, Irf3, Irf7, Mavs, Ptpn22, Setd2, Stat1, Tbk1, Tlr3, Tlr4, Tlr7, Zc3hav1,
GO:0060969|negative regulation of gene silencing|BP	0.761724	20	Adar, Atad2, Atad2b, Bcdin3d, Dnd1, Elavl1, Esr1, H1f0, Mecp2, Ncor1, Ncor2, Pou5f1, Pparg, Ppp3ca, Tert, Tgfb1, Trp53, Zc3h10, Zc3h12a, Zmpste24,
GO:0042287|MHC protein binding|MF	0.761719	20	Atp5a1, Atp5b, Bcap31, Cd74, Cd81, Col2a1, Derl1, Fam49b, H2-K1, H2-T23, Krt17, Lag3, March1, March8, Mfsd6, Pdia3, Tap1, Tap2, Tubb5, Vcp,
GO:0070572|positive regulation of neuron projection regeneration|BP	0.761696	14	Braf, Cntf, Fkbp1b, Grn, Hgf, Igf1r, Lrp1, Mif, Ndel1, Ntrk3, Ptn, Rtn4, Scarf1, Stk24,
GO:0051549|positive regulation of keratinocyte migration|BP	0.761566	12	Adam9, Arf6, Epb41l4b, Fgf10, Fgf7, Has2, Hbegf, Iqsec1, Map4k4, Mapre2, Mmp9, Mtor,
GO:0046929|negative regulation of neurotransmitter secretion|BP	0.761537	11	Asic1, Braf, Fmr1, Nf1, Pnkd, Ppp1r9a, Prkn, Rap1a, Rap1b, Slc30a1, Syt4,
GO:0051193|regulation of cofactor metabolic process|BP	0.761474	22	Clybl, Coq3, Ctns, Eif2ak3, Fyn, Insr, Mpv17l, Nfe2l2, Pdk1, Pdk2, Pdk3, Pdk4, Pink1, Pptc7, Prdx2, Ptger4, Slc7a11, Snca, Srrd, Stat3, Tmem14c, Zfp13,
GO:0048643|positive regulation of skeletal muscle tissue development|BP	0.761391	21	Actn3, Adrb2, Arntl, Bcl2, Cdon, Ctnnb1, Cyp26b1, Dll1, Flot1, Gpc1, Hmgcr, Mef2c, Mtm1, Naca, Prkaa1, Rbm24, Rps6kb1, Shh, Sox17, Tbx1, Usp2,
GO:0005942|phosphatidylinositol 3-kinase complex|CC	0.761365	26	Atg14, Becn1, Cish, Nrbf2, Pik3c2a, Pik3c2b, Pik3c2g, Pik3c3, Pik3ca, Pik3cb, Pik3cd, Pik3cg, Pik3r1, Pik3r2, Pik3r3, Pik3r4, Pik3r5, Pik3r6, Sla2, Socs1, Socs2, Socs3, Socs5, Socs6, Socs7, Vac14,
GO:0031903|microbody membrane|CC	0.761313	42	Abcd1, Abcd2, Abcd3, Acox1, Acsl1, Arf1, Cat, Cav1, Dao, Decr2, Dhrs4, Far1, Far2, Fis1, Gnpat, Hmgcr, Mavs, Mgst1, Pecr, Pex1, Pex10, Pex11a, Pex11b, Pex11g, Pex12, Pex13, Pex14, Pex16, Pex19, Pex2, Pex26, Pex3, Pex5, Pex5l, Pex6, Pnpla8, Pxmp2, Pxmp4, Rab8b, Slc22a21, Slc25a17, Slc27a2,
GO:0005778|peroxisomal membrane|CC	0.761313	42	Abcd1, Abcd2, Abcd3, Acox1, Acsl1, Arf1, Cat, Cav1, Dao, Decr2, Dhrs4, Far1, Far2, Fis1, Gnpat, Hmgcr, Mavs, Mgst1, Pecr, Pex1, Pex10, Pex11a, Pex11b, Pex11g, Pex12, Pex13, Pex14, Pex16, Pex19, Pex2, Pex26, Pex3, Pex5, Pex5l, Pex6, Pnpla8, Pxmp2, Pxmp4, Rab8b, Slc22a21, Slc25a17, Slc27a2,
GO:0010824|regulation of centrosome duplication|BP	0.761304	42	Alms1, Ccnf, Cdk5rap2, Cenpj, Cep120, Cep131, Cep192, Cep295, Cep76, Chmp1a, Chmp1b, Chmp2a, Chmp2b, Chmp3, Chmp4b, Chmp4c, Chmp5, Chordc1, D7Ertd443e, Fbxw5, Gen1, Kat2a, Kat2b, Kifc1, Mdm1, Npm1, Nubp1, Nup62, Pdcd6ip, Pkhd1, Plk2, Plk4, Poc1a, Rbm14, Rock2, Spice1, Stil, Tmem67, Trim37, Vps4b, Xpo1, Xrcc3,
GO:0015923|mannosidase activity|MF	0.761261	15	Edem1, Edem2, Edem3, Man1a, Man1a2, Man1b1, Man1c1, Man2a1, Man2a2, Man2b1, Man2b2, Man2c1, Manba, Manea, Maneal,
GO:1902108|regulation of mitochondrial membrane permeability involved in apoptotic process|BP	0.761252	38	Acaa2, Atf2, Atpif1, Bax, Bbc3, Bcl2l11, Bid, Bloc1s2, Bnip3, Bnip3l, Bok, Camk2a, Chchd10, Eya2, Gclc, Gsk3a, Gsk3b, Hip1r, Ier3, Moap1, Mpv17l, Mtch2, Mul1, Naif1, Nol3, Pmaip1, Rhot1, Rhot2, Sh3glb1, Siva1, Slc25a4, Slc25a5, Slc35f6, Stpg1, Them4, Tmem14a, Trp53, Zfp13,
GO:0043425|bHLH transcription factor binding|MF	0.76123	27	Arntl, Ascl1, Bhlhe40, Bhlhe41, Crebbp, Ep300, Ikzf4, Kdm1a, Klf5, Lmo2, Map3k10, Ncapg2, Psmd9, Runx2, Scx, Sirt1, Smad3, Sox9, Sp1, Tcf12, Tcf3, Tcf4, Tsc22d3, Twist1, Ube2i, Usf1, Usf2,
GO:0048680|positive regulation of axon regeneration|BP	0.761129	13	Braf, Cntf, Fkbp1b, Grn, Igf1r, Lrp1, Mif, Ndel1, Ntrk3, Ptn, Rtn4, Scarf1, Stk24,
GO:0004724|magnesium-dependent protein serine/threonine phosphatase activity|MF	0.761076	17	Ilkap, Pdp1, Pdp2, Pp2d1, Ppm1a, Ppm1b, Ppm1d, Ppm1e, Ppm1f, Ppm1g, Ppm1h, Ppm1j, Ppm1k, Ppm1l, Ppm1m, Ppm1n, Tab1,
GO:0000002|mitochondrial genome maintenance|BP	0.761052	23	Akt3, Chchd4, Dna2, Flcn, Lig3, Mef2a, Mgme1, Mpv17, Mrpl15, Mrpl17, Mrpl39, Msto1, Opa1, Parp1, Polg2, Ppargc1a, Sesn2, Slc25a33, Slc25a36, Stox1, Tk2, Top3a, Trp53,
GO:0044774|mitotic DNA integrity checkpoint|BP	0.761026	62	Atf2, Atm, Blm, Brsk1, Casp2, Ccnd1, Ccng1, Cdc6, Cdk1, Cdk5rap3, Cdkn1a, Chek2, Clspn, Cradd, D7Ertd443e, Dgkz, Donson, Eme1, Eme2, Fbxo31, Foxo4, Gigyf2, Hus1, Ier3, Mbd4, Mdm2, Mre11a, Mrnip, Msh2, Mus81, Nae1, Nbn, Nek11, Nop53, Orc1, Pidd1, Pml, Ppp1r10, Prkdc, Rad17, Rad9a, Rad9b, Rbm38, Rfwd3, Rint1, Rpa2, Rpl26, Rps27l, Sox4, Stk33, Syf2, Taok1, Taok2, Taok3, Ticrr, Tipin, Top2a, Top2b, Topbp1, Trp53, Xpc, Zfp830,
GO:0030953|astral microtubule organization|BP	0.761018	11	Cenpj, Cep120, Clasp1, Dlg1, Ezr, Kpnb1, Numa1, Pde4dip, Rab11a, Tacc2, Tacc3,
GO:0090342|regulation of cell aging|BP	0.760999	46	Abl1, Akt3, Arg2, Arntl, B2m, Bcl2l12, Bcl6, Bmpr1a, Cdk6, Cgas, Eef1e1, Fbxo5, Foxm1, Fzr1, H2-M3, Hmga2, Icmt, Ing2, Kras, Lmna, Map3k3, March5, Mif, Nampt, Nek4, Nuak1, Pawr, Plk2, Pnpt1, Prkdc, Pten, Rbl1, Rsl1d1, Sirt1, Slc30a10, Suv39h1, Terf2, Tert, Trp53, Trp63, Twist1, Vash1, Ypel3, Zfp277, Zkscan3, Zmpste24,
GO:0051767|nitric-oxide synthase biosynthetic process|BP	0.76098	21	Akap12, Cpeb1, Edn1, Fcer2a, Fnta, Fntb, Gstp1, Jak2, Jak3, Kdr, Lrrk2, Map2k4, Map2k6, Mapk9, Nampt, Pggt1b, Ptger4, Selenos, Stat1, Tlr2, Tlr4,
GO:0051769|regulation of nitric-oxide synthase biosynthetic process|BP	0.76098	21	Akap12, Cpeb1, Edn1, Fcer2a, Fnta, Fntb, Gstp1, Jak2, Jak3, Kdr, Lrrk2, Map2k4, Map2k6, Mapk9, Nampt, Pggt1b, Ptger4, Selenos, Stat1, Tlr2, Tlr4,
GO:0033687|osteoblast proliferation|BP	0.760784	26	Abl1, Ahr, Atraid, Bcl2, Bmp2, Ccn1, Cthrc1, Eif2ak2, Fignl1, Grem1, Gsk3b, Hpse, Igf1r, Itgav, Itgb3, Junb, Lrp5, Nell1, Npr3, Plxnb1, Rhoa, Sfrp1, Smad3, Sox8, Tmem119, Tnn,
GO:0051303|establishment of chromosome localization|BP	0.760744	65	Actr2, Actr3, Atm, Becn1, Birc5, Bod1, Brca2, Ccdc155, Ccnb1, Cdc23, Cdca8, Cdt1, Cenpc1, Cenpe, Cenpf, Cenpq, Cep63, Champ1, Chmp1a, Chmp1b, Chmp2a, Chmp2b, Chmp4b, Chmp4c, Chmp5, Chmp6, Chmp7, Cul3, Dync1h1, Fam83d, Fmn2, Gem, Hnrnpu, Kif18a, Kif22, Kpnb1, Mad1l1, Mei1, Mis12, Mlh1, Ndc80, Nde1, Ndel1, Nuf2, Numa1, Nup62, Pibf1, Pinx1, Rab11a, Rrs1, Seh1l, Sept1, Spag5, Spdl1, Spice1, Spo11, Sun1, Terb1, Terf1, Trappc12, Ttl, Ube2b, Vps4a, Vps4b, Zw10,
GO:0016208|AMP binding|MF	0.760739	15	Acss1, Acss2, Akap7, Aprt, Cyb5r3, Mpped2, Pfkl, Pfkm, Pfkp, Prkag1, Prkag2, Prps1, Prps2, Pygl, Pygm,
GO:0051784|negative regulation of nuclear division|BP	0.760669	55	Anapc15, Apc, Atm, Atrx, Birc5, Bmp4, Bmp7, Bub1b, Bub3, Ccnb1, Cdk5rap2, Cdt1, Cenpe, Cep192, Chek1, Dync1li1, Esr1, Fbxo43, Fbxo5, Fgfr2, Fgfr3, Gen1, Ik, Khdc3, Klhl22, Lcmt1, Lrrk1, Mad1l1, Mad2l1, Mad2l1bp, Mtbp, Naa10, Nanos2, Ndc80, Nme6, Pcid2, Plk1, Psmg2, Pttg1, Rad1, Rad21, Rgcc, Rps6ka2, Spdl1, Terf1, Tex14, Tnks, Tom1l1, Tom1l2, Tpr, Trip13, Ttk, Xrcc3, Zfp207, Zw10,
GO:0070696|transmembrane receptor protein serine/threonine kinase binding|MF	0.760552	17	Acvr1c, Bmp2, Bmp4, Bmp5, Bmp6, Bmp7, Bmp8a, Bmp8b, Cdh5, Inhba, Magi2, Neo1, Pycard, Smad6, Src, Synj2bp, Tdgf1,
GO:0050802|circadian sleep/wake cycle, sleep|BP	0.760544	15	Ada, Adora1, Adora2a, Btbd9, Casp1, Chrnb2, Drd2, Drd3, Ghrl, Htr7, Kcna2, Per3, Ptgds, Ptger3, Ptger4,
GO:1901570|fatty acid derivative biosynthetic process|BP	0.760499	40	Acat1, Acsl1, Acsl4, Acsl5, Acsl6, Alox12, Alox5, Alox5ap, Anxa1, Awat2, Cd74, Edn1, Fabp5, Far1, Far2, Gcdh, Ggt1, Ggt5, Hmgcl, Hmgcll1, Hpgds, Lta4h, Ltc4s, Mapk9, Mgst3, Mif, Pibf1, Pla2g4a, Pnpla8, Prxl2b, Ptgds, Ptges2, Ptges3, Ptgis, Ptgs1, Sirt1, Slc27a5, Sphk1, Syk, Tbxas1,
GO:0003724|RNA helicase activity|MF	0.76049	63	Ddx1, Ddx10, Ddx17, Ddx18, Ddx19a, Ddx19b, Ddx20, Ddx21, Ddx24, Ddx25, Ddx27, Ddx28, Ddx31, Ddx39, Ddx39b, Ddx3x, Ddx3y, Ddx4, Ddx41, Ddx42, Ddx43, Ddx46, Ddx47, Ddx49, Ddx5, Ddx50, Ddx51, Ddx52, Ddx54, Ddx55, Ddx56, Ddx59, Ddx6, Dhx15, Dhx16, Dhx29, Dhx30, Dhx32, Dhx33, Dhx34, Dhx35, Dhx36, Dhx37, Dhx38, Dhx40, Dhx57, Dhx8, Dhx9, Dqx1, Eif4a1, Eif4a2, Eif4a3, Helz2, Ighmbp2, Mov10, Mov10l1, Mtrex, Skiv2l, Snrnp200, Supv3l1, Tdrd9, Upf1, Ythdc2,
GO:1901984|negative regulation of protein acetylation|BP	0.760404	21	Atg5, Atg7, Brca1, Ctbp1, Gsk3b, Hdac1, Hdac2, Hint2, Klf15, L3mbtl2, Noc2l, Park7, Pih1d1, Sin3a, Sirt1, Sirt3, Snca, Spi1, Taf7, Twist1, Zfp451,
GO:0043539|protein serine/threonine kinase activator activity|MF	0.760381	30	Als2, Cab39, Ccnb1, Ccnk, Ccnt1, Ccnt2, Cdk5r1, Cdk5r2, Cks1b, Cks2, Dazap2, Dbf4, Ddx3x, Etaa1, Fam20a, Igf1, Igf2, Iqgap1, Irgm2, Lgals9, Map2k1, Map2k2, Mlst8, Mnat1, Mtcp1, Parp16, Spry2, Strada, Taok1, Tgfb1,
GO:1902914|regulation of protein polyubiquitination|BP	0.760344	21	Birc2, Birc3, Dysf, Fbxo4, Foxf2, Gps2, March7, Nmi, Parp10, Plaa, Prkn, Ptpn22, Rnf40, Sash1, Skp2, Spsb4, Trim44, Trip12, Ube2d1, Ubr5, Xiap,
GO:0006884|cell volume homeostasis|BP	0.760319	27	Add1, Ano6, Anxa7, Aqp4, Clcn3, Clns1a, E2f4, Fshr, Gnb3, Kcnma1, Kcnn4, Lrrc8a, Npm1, P2rx7, Prkg2, Sctr, Shank3, Slc12a1, Slc12a2, Slc12a3, Slc12a4, Slc12a5, Slc12a6, Slc12a7, Slc12a8, Slc12a9, Slc6a12,
GO:0034067|protein localization to Golgi apparatus|BP	0.760307	26	Arfrp1, Arl1, Arl5a, Arl5b, Arl5c, Atg9a, Bicd2, Cog7, Csnk1d, Gak, Gbf1, Gbp5, Gcc2, Golph3, Ift20, Optn, Pacs1, Paqr3, Rab33b, Rab6a, Ripor1, Sorl1, Sys1, Vps13a, Vps13c, Vps13d,
GO:0032731|positive regulation of interleukin-1 beta production|BP	0.760255	35	Ager, Aim2, App, Casp1, Casp4, Casp8, Ccl19, Ccr5, Egr1, Fzd5, Gsdmd, Hk1, Hmgb1, Hspb1, Ifi204, Ifnar1, Inava, Jak2, Lpl, Malt1, Mndal, Naip5, Nlrp1b, Nod1, P2rx7, Panx1, Pycard, Ripk2, Smad3, Tlr2, Tlr4, Trim16, Tyrobp, Usp50, Wnt5a,
GO:1902373|negative regulation of mRNA catabolic process|BP	0.760221	45	Angel2, Apobec1, Axin2, Boll, Cirbp, Dhx34, Dhx9, Dicer1, Dnd1, E2f1, Elavl1, Fmr1, Gdnf, Hnrnpa0, Hnrnpc, Hnrnpd, Hnrnpu, Larp1, Mapkapk2, Mtor, Myd88, Nbas, Noct, Pabpc1, Pkp3, Ptbp1, Qk, Rbm10, Rbm24, Rbm38, Rbm46, Secisbp2, Slc11a1, Syncrip, Tardbp, Tent4a, Tent4b, Tent5c, Thrap3, Tirap, Tob1, Vegfa, Ybx1, Ybx2, Zfp36,
GO:0033119|negative regulation of RNA splicing|BP	0.760183	28	Acin1, Akt2, C1qbp, Celf4, Dyrk1a, Hnrnpa2b1, Hnrnpk, Hnrnpl, Npm1, Pcbp4, Ptbp1, Ptbp2, Ptbp3, Rbm10, Rbm42, Rbmxl1, Rnps1, Rps13, Rps26, Sfswap, Srsf10, Srsf4, Srsf6, Srsf7, Srsf9, Tmbim6, Tra2b, U2af2,
GO:0016500|protein-hormone receptor activity|MF	0.759983	16	Adipor1, Adipor2, Amhr2, Fshr, Gpr149, Gpr173, Igf1r, Insr, Insrr, Lepr, Lgr4, Lgr5, Lgr6, Lhcgr, Mchr1, Tshr,
GO:0016765|transferase activity, transferring alkyl or aryl (other than methyl) groups|MF	0.759978	51	Agps, Alox5ap, Cbs, Coq2, Cox10, Dhdds, Dhps, Dph2, Fdft1, Fdps, Fnta, Fntb, Ggps1, Gsta3, Gsta4, Gstk1, Gstm1, Gstm2, Gstm4, Gstm5, Gstm6, Gstm7, Gsto1, Gsto2, Gstp1, Gstt1, Gstt2, Gstt3, Gstz1, Hmbs, Hpgds, Lancl1, Ltc4s, Mat2a, Mgst1, Mgst3, Mmab, Nans, Nus1, Pdss1, Pdss2, Pggt1b, Ptges, Rabggta, Rabggtb, Sec14l2, Sms, Srm, Trit1, Trmt12, Ubiad1,
GO:0055083|monovalent inorganic anion homeostasis|BP	0.759782	26	Abcc2, Atp6v1b1, Cacna1a, Car12, Ckb, Enpp1, Fgf23, Pthlh, Ptk2, Sfrp4, Slc12a1, Slc12a2, Slc12a3, Slc12a4, Slc12a5, Slc12a6, Slc12a7, Slc12a8, Slc12a9, Slc34a3, Slc9a3r1, Stc1, Tbxas1, Tfap2b, Wnk4, Xpr1,
GO:0031507|heterochromatin assembly|BP	0.759723	40	Apobec1, Atf7ip, Bahd1, Baz2a, Bend3, Cenpv, Dnmt1, Dnmt3a, Dnmt3b, Fam172a, H3f3a, H3f3b, Hdac1, Hells, Mbd1, Mbd2, Mbd3, Morc2a, Mphosph8, Naa40, Nrde2, Phf2, Phf8, Pou5f1, Pphln1, Resf1, Rrp8, Setdb1, Sirt1, Sirt6, Smarca4, Smarca5, Smchd1, Suv39h1, Tasor, Tet1, Tpr, Trim28, Ubtf, Znfx1,
GO:0051938|L-glutamate import|BP	0.759681	13	Arl6ip1, Arl6ip5, Cln8, Kcnj10, Per2, Psen1, Sept2, Slc17a7, Slc1a1, Slc1a2, Slc1a3, Slc1a6, Slc7a11,
GO:0035371|microtubule plus-end|CC	0.759552	22	Apc, Cdk5rap2, Ckap5, Clasp2, Clip1, Clip2, Dctn1, Kif18b, Kif3c, Knstrn, Mapre1, Mapre2, Mapre3, Mlph, Myo5a, Nckap5, Nckap5l, Numa1, Pde4dip, Skap1, Slain2, Spag5,
GO:0097431|mitotic spindle pole|CC	0.759493	27	Aspm, Aurka, Bccip, Cdk5rap2, Cntrl, Eml1, Fam161a, Fam83d, Gpsm2, Hsf1, Ik, Katna1, Katnbl1, Kif20b, Mad1l1, Map10, Mapkbp1, Nin, Numa1, Rae1, Smc1a, Smc3, Spag5, Stag1, Stag2, Tnks, Ttc28,
GO:0071404|cellular response to low-density lipoprotein particle stimulus|BP	0.75929	14	Cd81, Cd9, Cdh13, Fcer1g, Hmgcs1, Itgb1, Itgb2, Ldlr, Lpl, Mylip, Npc1, Pparg, Socs5, Syk,
GO:0045740|positive regulation of DNA replication|BP	0.759248	38	Atad5, Atf1, Atrx, Cacybp, Cdc42, Cdc7, Cdk1, Cdk2, Cdt1, Ciz1, Cst3, Ctc1, Dbf4, Dhx9, Dna2, E2f7, Egfr, Faf1, Fgf10, Fgfr1, Gli1, Gli2, Hras, Ino80, Jun, Kctd13, Map2k4, Mapk8, Mas1, Met, Npm1, Npm2, Pcna, Rac1, Stn1, Stoml2, Tnfaip1, Wiz,
GO:0099086|synaptonemal structure|CC	0.759141	41	4930447C04Rik, Blm, Brca1, Brca2, Ccdc155, Ccnb1ip1, Hormad2, Hspa2, Incenp, Lig3, Mei4, Mlh1, Mlh3, Msh4, Msh5, P3h4, Plk1, Polb, Rad51, Rec8, Rpa1, Smc1b, Smc3, Stag3, Syce1l, Syce2, Syce3, Sycp1, Sycp2, Sycp2l, Sycp3, Syn1, Tex11, Tex12, Wapl, Xlr, Xlr3a, Xlr3b, Xlr4a, Xlr4b, Xlr5a,
GO:0000795|synaptonemal complex|CC	0.759141	41	4930447C04Rik, Blm, Brca1, Brca2, Ccdc155, Ccnb1ip1, Hormad2, Hspa2, Incenp, Lig3, Mei4, Mlh1, Mlh3, Msh4, Msh5, P3h4, Plk1, Polb, Rad51, Rec8, Rpa1, Smc1b, Smc3, Stag3, Syce1l, Syce2, Syce3, Sycp1, Sycp2, Sycp2l, Sycp3, Syn1, Tex11, Tex12, Wapl, Xlr, Xlr3a, Xlr3b, Xlr4a, Xlr4b, Xlr5a,
GO:0033145|positive regulation of intracellular steroid hormone receptor signaling pathway|BP	0.759119	18	Ar, Bdnf, Fshr, Kmt2d, Med1, Ncoa2, Ncoa3, Nr3c1, Ntrk2, Pagr1a, Pak1, Parp1, Ppp5c, Skp2, Srarp, Ube2i, Wbp2, Yap1,
GO:0008340|determination of adult lifespan|BP	0.759063	23	Atm, Atn1, Bbc3, Cgas, Coq7, Ercc5, Hdac9, Htt, Icmt, Ide, Inpp5d, Lrrk2, Meg3, Msh2, Msh6, Prdm2, Rad54b, Rad54l, Suv39h1, Tfcp2l1, Tmem135, Trp53, Zmpste24,
GO:0007031|peroxisome organization|BP	0.758973	32	Abcd1, Abcd3, Acot8, Acox1, Dnm1l, Fis1, Lonp2, Mavs, Pex1, Pex10, Pex11a, Pex11b, Pex11g, Pex12, Pex13, Pex14, Pex16, Pex19, Pex2, Pex26, Pex3, Pex5, Pex5l, Pex6, Pex7, Plaat1, Plaat3, Rab8b, Scp2, Sec16b, Tmem135, Zfand6,
GO:0006720|isoprenoid metabolic process|BP	0.758938	59	Adh5, Akr1b3, Akr1b8, Aldh1a1, Aldh1a2, Aldh1a3, Aldh3a2, Amacr, Awat2, Bco2, Coq2, Crabp2, Crppa, Cyp1b1, Cyp26b1, Cyp2j6, Cyp2s1, Cyp3a13, Dgat1, Dhdds, Dhrs3, Dhrs4, Dpagt1, Dpm1, Dpm2, Fdft1, Fdps, Ggps1, Hmgcr, Hmgcs1, Hmgcs2, Idi1, Lrat, Mvd, Mvk, Nus1, Pdss1, Pdss2, Pecr, Phyh, Plb1, Pmvk, Ppard, Rarres2, Rbp1, Rbp2, Rbp4, Rdh10, Rdh11, Rdh12, Rdh13, Rdh14, Rdh16, Rdh5, Rdh9, Retsat, Rpe65, Srd5a3, Ttr,
GO:0003678|DNA helicase activity|MF	0.758935	58	Actr5, Actr8, Anxa1, Ascc3, Blm, Brip1, Cdc45, Chd1l, Chd3, Chd8, Chtf18, Chtf8, Ddx11, Ddx3x, Dhx30, Dhx36, Dhx9, Dna2, Ercc2, Ercc3, Fbh1, Gins1, Gins2, Gins4, Helb, Helq, Ighmbp2, Ino80, Mcm2, Mcm4, Mcm5, Mcm6, Mcm7, Mcm9, Mre11a, Nbn, Polq, Rad18, Rad50, Rad51, Recql, Recql4, Recql5, Rfc2, Rfc3, Rfc4, Rfc5, Rtel1, Ruvbl1, Ruvbl2, Smarcal1, Supv3l1, Twnk, Wrn, Wrnip1, Xrcc5, Xrcc6, Zranb3,
GO:0008157|protein phosphatase 1 binding|MF	0.758739	20	Akap11, Cdc5l, Fer, Kcnq1, Lmna, Pawr, Phactr1, Phactr3, Phactr4, Ppp1ca, Ppp1cc, Ppp1r10, Ppp1r11, Ppp1r15a, Ppp1r9a, Ppp1r9b, Sh3rf2, Shoc2, Stau1, Tctex1d4,
GO:0000930|gamma-tubulin complex|CC	0.758674	20	Bloc1s2, Cdk5rap2, Cep290, Ckap5, Mark4, Mzt1, Mzt2, Nedd1, Pde4b, Resf1, Topors, Tubg1, Tubg2, Tubgcp2, Tubgcp3, Tubgcp4, Tubgcp5, Tubgcp6, Uxt, Zfp365,
GO:0007350|blastoderm segmentation|BP	0.758567	14	Frs2, Fzd5, Nckap1, Nrp1, Nrp2, Pcsk6, Pld6, Sema3a, Sema3f, Tbx3, Tcf7l1, Tdgf1, Tdrd5, Wnt5a,
GO:0032794|GTPase activating protein binding|MF	0.758539	19	Akt1, Arhgap35, Arl3, Camk2a, Cdh1, Fmnl1, Fmnl2, Fmnl3, Gapvd1, Gnai1, Gnai3, Gnao1, Gnb5, Mex3b, Pin1, Plcd1, Plxnb1, Tsc1, Tubb5,
GO:0009948|anterior/posterior axis specification|BP	0.758538	39	Aurka, Bmp4, Ctnnb1, Ddit3, Epb41l5, Ets2, Frs2, Fzd5, Gpc3, Hey1, Hey2, Hhex, Kdm6a, Ldb1, Lefty1, Lhx1, Lrp6, Nckap1, Nrarp, Otx2, Pcsk6, Pgap1, Pld6, Ripply2, Rnf2, Shh, Ski, Smad4, Srf, Tbx18, Tbx3, Tbx6, Tcf7l1, Tdgf1, Tdrd5, Tmed2, Wls, Wnt3, Wnt5a,
GO:1900745|positive regulation of p38MAPK cascade|BP	0.758415	24	Ager, Bmp2, Emc10, Gadd45a, Gadd45b, Gadd45g, Kars, Map3k3, Map3k4, Map3k5, Met, Mfhas1, Mink1, Ncf1, Oprk1, Pja2, Prmt1, Rell1, Rell2, Sash1, Sphk1, Vegfa, Xdh, Zc3h12a,
GO:0021978|telencephalon regionalization|BP	0.758276	12	Adgrg1, Bhlhe22, Bmp2, Bmp4, Dmrta2, Eomes, Lhx2, Nr2f1, Otx2, Pax6, Shh, Tra2b,
GO:0010919|regulation of inositol phosphate biosynthetic process|BP	0.758181	13	Adcyap1r1, Gper1, Lhcgr, Mas1, P2ry1, P2ry6, Plcd1, Plek, Prkg1, Ptafr, Pth1r, Ptk2b, Snca,
GO:0043276|anoikis|BP	0.758145	29	Ankrd13c, Bcl2, Bcl2l1, Bmf, Brms1, Cav1, Chek2, Cryba1, Dapk2, E2f1, Ikbkg, Itga5, Itgb1, Map3k7, Mcl1, Mybbp1a, Notch1, Ntrk2, Pdk4, Pik3ca, Ptk2, Ptrh2, Sik1, Src, Stk11, Tfdp1, Tle1, Tle5, Tsc2,
GO:0046329|negative regulation of JNK cascade|BP	0.758101	33	Aida, Akt1, Cdc42se1, Ceacam1, Cyld, Dact1, Dnaja1, Dusp10, Dusp19, Dusp3, Fktn, Gps2, Gstp1, Hdac3, Hipk3, Itch, Mapk8ip1, Marveld3, Mecom, Men1, Ncor1, Pafah1b1, Per1, Ptpn22, Sfrp1, Sfrp2, Sfrp4, Sfrp5, Sh3rf2, Sirpa, Taok3, Trp73, Zmynd11,
GO:0046514|ceramide catabolic process|BP	0.758044	18	Acer2, Acer3, Asah1, Asah2, Galc, Gba, Gba2, Gla, Gm2a, Hexa, Hexb, Naga, Neu1, Neu2, Neu3, Neu4, Prkcd, Psap,
GO:0015813|L-glutamate transmembrane transport|BP	0.758017	18	Arl6ip1, Arl6ip5, Cln8, Epm2a, Kcnj10, Per2, Psen1, Sept2, Slc17a8, Slc1a1, Slc1a2, Slc1a3, Slc1a6, Slc25a12, Slc25a13, Slc25a18, Slc25a22, Slc7a11,
GO:0033628|regulation of cell adhesion mediated by integrin|BP	0.757968	36	Acer2, Ada, Adam9, Ccl5, Cd24a, Cib1, Crk, Crkl, Cyp1b1, Dpp4, Efna1, Epha2, Epha8, Fermt3, Foxc2, Ift74, Itgb1bp1, Itgb3, Lpxn, Lyn, Nckap1l, Nexmif, P2ry12, Piezo1, Podxl, Ptk2, Ptpn11, Ptpn6, Rac3, Ret, Skap1, Swap70, Syk, Tesc, Tgfb2, Wnk1,
GO:0006084|acetyl-CoA metabolic process|BP	0.757879	31	Acaa2, Acaca, Acacb, Acat1, Acly, Acot12, Acss1, Acss2, Cs, Dlat, Dld, Fasn, Hmgcs1, Hmgcs2, Mlycd, Mpc1, Mpc2, Mvd, Mvk, Nudt7, Pdha1, Pdhb, Pdhx, Pdk1, Pdk2, Pdk3, Pdk4, Pipox, Pmvk, Ppcs, Tdo2,
GO:0061318|renal filtration cell differentiation|BP	0.757871	11	Ampd2, Basp1, Bmp4, Foxc2, Jag1, Klf15, Lamb2, Myo1e, Notch2, Prom1, Ptpro,
GO:0072311|glomerular epithelial cell differentiation|BP	0.757871	11	Ampd2, Basp1, Bmp4, Foxc2, Jag1, Klf15, Lamb2, Myo1e, Notch2, Prom1, Ptpro,
GO:0072112|glomerular visceral epithelial cell differentiation|BP	0.757871	11	Ampd2, Basp1, Bmp4, Foxc2, Jag1, Klf15, Lamb2, Myo1e, Notch2, Prom1, Ptpro,
GO:0010460|positive regulation of heart rate|BP	0.757708	20	Ada, Adm, Adra1a, Adra1b, Adrb1, Atp5j, Chrna7, Edn1, Edn3, Gch1, Hey2, Kcnq1, Rgs4, Ryr2, Scn3b, Sirt1, Slc1a1, Tacr3, Tpm1, Trpm4,
GO:0051386|regulation of neurotrophin TRK receptor signaling pathway|BP	0.757662	16	Agt, Agtr2, Cyfip1, Cyfip2, Dok5, Ngf, Ppp2r5b, Ppp2r5d, Ptprf, Sh3glb1, Slc9a6, Spry1, Spry2, Tmem108, Ulk1, Wasf1,
GO:0090382|phagosome maturation|BP	0.757635	20	Coro1a, Mreg, Myo7a, P2rx7, Rab14, Rab31, Rab32, Rab34, Rab38, Rab39, Rab43, Rab7, Rab7b, Spg11, Srpx, Syt11, Syt7, Tcirg1, Tmem175, Unc13b,
GO:0090322|regulation of superoxide metabolic process|BP	0.757559	25	Aatf, Agt, Crp, Cyba, Dhfr, Egfr, Fbln5, Gch1, Gnai2, Gnai3, Gstp1, Il18, Itgam, Itgb2, Mapt, Nfe2l2, Park7, Pon3, Prkcd, Shc1, Sod1, Syk, Szt2, Tgfb1, Tyrobp,
GO:0002115|store-operated calcium entry|BP	0.757512	20	Casq1, Cd84, Cracr2a, Cracr2b, Efhb, Gramd2, Homer1, Homer2, Homer3, Jph4, Nfatc3, Orai1, Orai2, Orai3, Saraf, Slc8b1, Srl, Stc2, Stim1, Stim2,
GO:0032528|microvillus organization|BP	0.757511	21	Atp8b1, Ezr, Fscn1, Gldn, Klf5, Myo1a, Pld1, Pls1, Podxl, Ptpn11, Rap1gap, Rap2a, Rapgef2, Rapgef6, Rdx, Slc9a3r1, Stk26, Stx2, Tnik, Twf2, Vil1,
GO:0097050|type B pancreatic cell apoptotic process|BP	0.757468	14	Ager, Capn10, Cast, Eif2s1, Hdac1, Hdac3, Mapk8, Neurod1, Ngf, Psmd9, Ryr2, Spop, Srsf6, Wfs1,
GO:0032813|tumor necrosis factor receptor superfamily binding|MF	0.757425	34	Babam2, Bex3, Casp3, Casp8, Cd70, Cflar, Dab2ip, Eda, Edaradd, Erap1, Fadd, Fem1b, Ngf, Nol3, Nsmaf, Nucb2, Prdm4, Ripk1, Siva1, Stat1, Tmbim1, Tnfsf10, Tnfsf12, Tnfsf13, Tnfsf13b, Tnfsf9, Tradd, Traf1, Traf2, Traf3, Traf4, Traf5, Traf6, Trim37,
GO:0048665|neuron fate specification|BP	0.757288	19	Ascl1, Dll1, Dmrta2, Ehmt2, Evx1, Eya1, Gli2, Gli3, Lbx1, Myt1l, Nkx2-2, Nkx6-2, Ntrk3, Pax6, Pou3f2, Shh, Six1, Sox1, Sufu,
GO:0042771|intrinsic apoptotic signaling pathway in response to DNA damage by p53 class mediator|BP	0.757178	42	Aen, Atad5, Bag6, Bbc3, Bcl2l12, Bcl3, Brca2, Cd44, Cd74, Cdip1, Cdkn1a, Chek2, Ddit4, Dyrk2, Ep300, Hipk1, Hipk2, Hnrnpk, Ifi204, Kdm1a, March7, Mif, Msh2, Nupr1, Phlda3, Pmaip1, Pml, Pycard, Rpl26, Rps27l, Shisa5, Sirt1, Snw1, Steap3, Tmem109, Topors, Triap1, Trp53, Trp63, Trp73, Usp28, Zfp385a,
GO:0002024|diet induced thermogenesis|BP	0.75715	11	Adrb1, Adrb2, Appl2, Bmp8a, Bmp8b, Clic5, Oma1, Pparg, Sctr, Sorl1, Trpv4,
GO:0010314|phosphatidylinositol-5-phosphate binding|MF	0.757082	15	Lancl2, Obscn, Phlda3, Plekha5, Plekhf1, Rs1, Rubcnl, Sap30l, Sestd1, Sh3pxd2a, Sh3pxd2b, Snx24, Snx3, Washc2, Wipi2,
GO:0014850|response to muscle activity|BP	0.75699	13	Agt, Capn3, Fndc5, Hif1a, Metrnl, Perm1, Ppargc1a, Prkaa2, Prkag3, Ryr2, Selenon, Srl, Tns2,
GO:0033688|regulation of osteoblast proliferation|BP	0.756842	24	Abl1, Ahr, Atraid, Bcl2, Bmp2, Ccn1, Cthrc1, Eif2ak2, Grem1, Gsk3b, Hpse, Igf1r, Itgav, Itgb3, Lrp5, Nell1, Npr3, Plxnb1, Rhoa, Sfrp1, Smad3, Sox8, Tmem119, Tnn,
GO:0016671|oxidoreductase activity, acting on a sulfur group of donors, disulfide as acceptor|MF	0.756834	11	Dnajc10, Ero1l, Ero1lb, Glrx, Msra, Msrb1, Msrb2, Msrb3, Pdia3, Txn2, Txndc12,
GO:0035330|regulation of hippo signaling|BP	0.756726	11	Ajuba, Dlg5, Limd1, Mark3, Mob3b, Nek8, Nf2, Sox11, Wtip, Wwc1, Wwc2,
GO:0018024|histone-lysine N-methyltransferase activity|MF	0.756666	43	Ash1l, Ash2l, Cxxc1, Dot1l, Eed, Ehmt1, Ehmt2, Ezh1, Ezh2, Kmt2a, Kmt2b, Kmt2c, Kmt2d, Kmt5a, Kmt5b, Kmt5c, Mecom, Men1, Nsd1, Nsd2, Nsd3, Prdm16, Prdm6, Prdm8, Prdm9, Rbbp5, Setd1a, Setd1b, Setd2, Setd3, Setd5, Setd7, Setdb1, Setdb2, Setmar, Smyd1, Smyd2, Smyd3, Suv39h1, Suv39h2, Suz12, Wdr5, Wdr82,
GO:0010569|regulation of double-strand break repair via homologous recombination|BP	0.756602	42	Actr2, Blm, Cgas, Chek1, Fancb, Fbh1, Fign, Fignl1, Fignl2, Helb, Kdm1a, Klhl15, Mad2l2, Mms19, Mrnip, Parp1, Parpbp, Polq, Ppp4c, Ppp4r2, Rad51, Rad51ap1, Recql5, Rif1, Rmi2, Rpa2, Rtel1, Setd2, Shld1, Shld2, Shld3, Sirt6, Smchd1, Spidr, Terf2ip, Tex15, Timeless, Trp53bp1, Ubqln4, Usp51, Wrap53, Zfp365,
GO:0033146|regulation of intracellular estrogen receptor signaling pathway|BP	0.756588	32	Ar, Brca1, Carm1, Cnot1, Cnot2, Cnot9, Cyp7b1, Ddrgk1, Dnaaf4, Fshr, Kank2, Kmt2d, Lats1, Lbh, Med1, Ncoa3, Pagr1a, Pak1, Parp1, Phb2, Skp2, Srarp, Src, Strn3, Trp63, Uba5, Ufl1, Ufm1, Ufsp2, Wbp2, Yap1, Zfp366,
GO:0072207|metanephric epithelium development|BP	0.756446	19	Calb1, Fat4, Hes1, Hes5, Lamb2, Lgr4, Mtss1, Osr1, Pax2, Pax8, Pdgfb, Pou3f3, Sox8, Sox9, Wnt4, Wnt7b, Wnt9b, Wwtr1, Yap1,
GO:0060711|labyrinthine layer development|BP	0.756411	47	Adm, Akt1, Birc6, Bmp5, Bmp7, Ccn1, Cited1, Dnajb6, Egln1, Erf, Fbxw8, Fgfr2, Fzd5, Gab1, Ggnbp2, Grb2, Grhl2, Hes1, Hey1, Hey2, Hs6st1, Itga4, Junb, Lef1, Llgl2, Map2k1, Mapk1, Ncoa1, Ncoa3, Ncoa6, Nsdhl, Plcd1, Plcd3, Plg, Rbpj, Rspo3, Senp2, Socs3, Spint1, Spint2, St14, Tmed2, Vash1, Vash2, Vcam1, Wnt7b, Zfp36l1,
GO:0097300|programmed necrotic cell death|BP	0.756242	34	Alkbh7, Bax, Birc2, Birc3, Bok, Casp1, Casp8, Cav1, Cflar, Cyld, Dnm1l, Fadd, Fas, Ipmk, Irf3, Itpk1, Map3k5, Map3k7, Mapk8, Mlkl, Peli1, Pgam5, Ppif, Pygl, Rbck1, Ripk1, Rnf31, Slc25a4, Spata2, Tlr3, Traf2, Trp53, Trpm7, Ybx3,
GO:0006354|DNA-templated transcription, elongation|BP	0.756173	61	Adrm1, Axin1, Brd4, Cbx7, Ccar2, Ccnk, Ccnt1, Ccnt2, Cd3eap, Cdc73, Cdk12, Cdk13, Cdk9, Ctr9, Dab2, Ddx39b, Eapp, Ell, Ell2, Eloa, Elob, Eloc, Elof1, Ercc6, Ezh2, Gtf2f1, Gtf2f2, Gtf2h5, Hnrnpu, Ikzf1, Ldb1, Leo1, Map2k1, Nelfa, Nelfb, Nelfcd, Nelfe, Paf1, Pbrm1, Pcid2, Polr1e, Polr2i, Recql5, Rnf168, Rnf8, Rtf1, Scaf8, Setd2, Shh, Sox10, Supt16, Supt4a, Supt5, Supt6, Tefm, Thoc1, Thoc5, Ubtf, Wdr61, Zfp326, Zmynd11,
GO:0005583|fibrillar collagen trimer|CC	0.756144	11	Col11a1, Col1a1, Col1a2, Col27a1, Col2a1, Col3a1, Col4a3, Col5a1, Col5a2, Col5a3, Lum,
GO:0098643|banded collagen fibril|CC	0.756144	11	Col11a1, Col1a1, Col1a2, Col27a1, Col2a1, Col3a1, Col4a3, Col5a1, Col5a2, Col5a3, Lum,
GO:0016903|oxidoreductase activity, acting on the aldehyde or oxo group of donors|MF	0.756126	43	Adh5, Akr1b3, Akr1b8, Aldh16a1, Aldh18a1, Aldh1a1, Aldh1a2, Aldh1a3, Aldh1l1, Aldh1l2, Aldh2, Aldh3a2, Aldh3b1, Aldh3b2, Aldh4a1, Aldh5a1, Aldh6a1, Aldh7a1, Aldh9a1, Aox1, Aox2, Aox3, Aox4, Bckdha, Bckdhb, Dhrs4, Dhtkd1, Dlat, Dld, Far1, Far2, Gapdh, Gapdhs, Gm3839, Htatip2, Mrps36, Ogdh, Ogdhl, Pdha1, Pdhb, Pdhx, Rdh11, Suclg2,
GO:0048025|negative regulation of mRNA splicing, via spliceosome|BP	0.755952	23	Acin1, C1qbp, Celf4, Dyrk1a, Hnrnpa2b1, Hnrnpk, Hnrnpl, Npm1, Pcbp4, Ptbp1, Ptbp3, Rbm10, Rbm42, Rbmxl1, Rnps1, Sfswap, Srsf10, Srsf4, Srsf6, Srsf7, Srsf9, Tra2b, U2af2,
GO:0008536|Ran GTPase binding|MF	0.755945	34	Birc5, Cse1l, Ipo11, Ipo13, Ipo4, Ipo5, Ipo7, Ipo8, Ipo9, Kpnb1, Mycbp2, Nup153, Nup50, Nutf2, Nxt1, Ranbp1, Ranbp10, Ranbp17, Ranbp2, Ranbp3, Ranbp3l, Ranbp9, Rangap1, Rangrf, Rcc1, Rcc1l, Sergef, Tnpo1, Tnpo2, Xpo1, Xpo5, Xpo6, Xpo7, Xpot,
GO:0046068|cGMP metabolic process|BP	0.755944	12	Atp2b2, Gucy1a1, Gucy1b1, Gucy2e, Nppc, Npr1, Npr2, Pde1a, Pde2a, Pde5a, Pde9a, Rora,
GO:0072010|glomerular epithelium development|BP	0.75594	13	Ampd2, Basp1, Bmp4, Foxc1, Foxc2, Jag1, Klf15, Lamb2, Myo1e, Notch2, Pdgfb, Prom1, Ptpro,
GO:0072527|pyrimidine-containing compound metabolic process|BP	0.755908	48	Acpp, Ak3, Aldh6a1, Cad, Cda, Cdadc1, Cdipt, Cds1, Cmpk1, Cmpk2, Ctps, Ctps2, Dck, Dctd, Dctpp1, Dhodh, Dpyd, Dpys, Dtymk, Dut, Enpp3, Mapk1, Mtor, Nme1, Nme2, Nme3, Nme4, Nme5, Nme6, Nme7, Nt5c, Nt5m, Pycrl, Shmt1, Tbpl1, Tet1, Tet2, Tet3, Thtpa, Tk1, Tk2, Tpk1, Tyms, Uck2, Umps, Upb1, Upp1, Uprt,
GO:0034505|tooth mineralization|BP	0.755803	19	Amelx, Aspn, Bcor, Cnnm4, Col1a1, Dicer1, Dmp1, Fam20a, Fam20c, Hacd1, Nectin1, Ppara, Stim1, Tbx1, Tcirg1, Tfap2a, Tspear, Wdr72, Wnt6,
GO:0000900|translation repressor activity, mRNA regulatory element binding|MF	0.755669	12	Cpeb1, Cpeb2, Cpeb3, Cpeb4, Dhfr, Paip2, Paip2b, Pura, Purb, Rara, Shmt1, Tyms,
GO:1901660|calcium ion export|BP	0.755606	11	Atp2b1, Atp2b3, Atp2b4, Letm1, Rgs9, Slc35g1, Slc8a1, Slc8a2, Slc8a3, Slc8b1, Ywhae,
GO:0045851|pH reduction|BP	0.755539	32	Aqp11, Atp6ap1, Atp6v0a1, Atp6v0a2, Atp6v0a4, Atp6v0c, Atp6v0d1, Atp6v1b1, Bcl2, Car2, Car7, Ccdc115, Cckbr, Clic4, Cln3, Cln5, Cln6, Dmxl1, Dmxl2, Gpr89, Grn, Ppt1, Rab38, Rab39, Rab7, Rogdi, Slc11a1, Slc12a5, Snapin, Tcirg1, Tmem199, Ttpa,
GO:0002328|pro-B cell differentiation|BP	0.755518	13	Flcn, Flt3, Fnip1, Hes1, Hes5, Lig4, Notch1, Nudt21, Prkdc, Sos1, Sos2, Sox4, Xrcc4,
GO:0002043|blood vessel endothelial cell proliferation involved in sprouting angiogenesis|BP	0.75549	17	Aplnr, Bmp4, Bmper, Dll4, Epha2, Fgfbp1, Gata2, Hmox1, Itgb1bp1, Jcad, Ngfr, Nrarp, Pdcd10, Ppp1r16b, Sema5a, Thbs1, Vegfa,
GO:0008195|phosphatidate phosphatase activity|MF	0.755461	13	Lpin1, Lpin2, Lpin3, Plpp1, Plpp2, Plpp3, Plpp4, Plpp5, Plppr1, Plppr2, Plppr3, Plppr4, Plppr5,
GO:0030212|hyaluronan metabolic process|BP	0.755433	24	Ap2a1, Ccnd3, Cd44, Cemip, Cemip2, Cltc, Egf, Fgf2, Habp4, Has1, Has2, Has3, Hyal1, Hyal2, Hyal3, Il15, Itih2, Itih3, Itih5, Nfkb1, Pdgfb, Ptger4, Smpd3, Tgfb1,
GO:0006349|regulation of gene expression by genetic imprinting|BP	0.75536	20	Airn, Arid4a, Arid4b, Brca1, Ctcf, Dnmt3a, Dnmt3b, Eed, Gsk3a, Gsk3b, Kcnq1, Kcnq1ot1, Kdm1b, Mecp2, Pcgf3, Pcgf5, Pcgf6, Prmt7, Xist, Zfp57,
GO:0010714|positive regulation of collagen metabolic process|BP	0.755354	26	Arrb2, Bmp4, Cbx8, Ccn2, Creb3l1, Eng, Ep300, F2r, Idua, Il18, Itga2, Larp6, Ltbp1, Mkx, Pdgfb, Pdgfrb, Prdx5, Retn, Rgcc, Scx, Suco, Tgfb1, Tgfb3, Vim, Vsir, Wnt4,
GO:0140112|extracellular vesicle biogenesis|BP	0.755122	23	Arrdc1, Arrdc4, Atp13a2, Cd34, Chmp2a, Cops5, Hgs, Myo5b, Pdcd6ip, Prkn, Rab11a, Rab27a, Rab7, Sdc1, Sdc4, Sdcbp, Smpd3, Snf8, Stam, Steap3, Tsg101, Vps4a, Vps4b,
GO:0032994|protein-lipid complex|CC	0.755096	22	Apoa1, Apoa2, Apoc1, Apoe, Apoh, Apom, Bin1, Clu, Gpld1, Hdlbp, Lcat, Ldlr, Lipc, Lpl, Lsr, Pcyox1, Pex3, Pla2g7, Pltp, Selenos, Sorl1, Vldlr,
GO:1905879|regulation of oogenesis|BP	0.755051	12	Aurka, Grb14, Igf1, Nppc, Npr2, Pde3a, Pde5a, Ppp2r1a, Shb, Sirt2, Wee2, Ythdf2,
GO:0060281|regulation of oocyte development|BP	0.755051	12	Aurka, Grb14, Igf1, Nppc, Npr2, Pde3a, Pde5a, Ppp2r1a, Shb, Sirt2, Wee2, Ythdf2,
GO:0006998|nuclear envelope organization|BP	0.754888	38	Akap8l, Ankle2, Cdan1, Chmp2a, Chmp4b, Chmp7, Ctdnep1, Dctn1, Dmpk, Gper1, Lemd2, Lemd3, Lmna, Ndel1, Nsfl1c, Nup155, Nup93, Pafah1b1, Parp11, Plk1, Reep3, Reep4, Spag4, Spast, Sun1, Sun2, Sun3, Syne2, Tardbp, Tmem170, Tmem201, Tmem43, Tor1a, Tor1aip1, Tor1b, Ubxn2a, Ubxn2b, Zmpste24,
GO:0030539|male genitalia development|BP	0.754855	17	Ar, Asb1, Bmp5, Bmp6, Ctnnb1, Dhcr24, Fgf10, Greb1l, Klhl10, Lgr4, Pdgfra, Shh, Sox2, Sycp2, Tbx3, Tex15, Wnt9b,
GO:0106070|regulation of adenylate cyclase-activating G protein-coupled receptor signaling pathway|BP	0.754746	15	Adrb1, Aplp1, Arrdc3, Atp2b4, Gnai2, Grk2, Grk5, Gsk3a, Mrap, Mrap2, Nos1, Oprl1, Oprm1, Pde4b, Ptger3,
GO:2000772|regulation of cellular senescence|BP	0.754721	40	Abl1, Akt3, Arg2, Arntl, B2m, Bcl2l12, Bcl6, Bmpr1a, Cdk6, Cgas, Eef1e1, Fbxo5, H2-M3, Hmga2, Icmt, Ing2, Kras, Map3k3, Nampt, Nek4, Nuak1, Pawr, Plk2, Pnpt1, Prkdc, Rbl1, Rsl1d1, Sirt1, Slc30a10, Suv39h1, Terf2, Tert, Trp53, Trp63, Twist1, Vash1, Ypel3, Zfp277, Zkscan3, Zmpste24,
GO:0016591|RNA polymerase II, holoenzyme|CC	0.754697	74	Ccnh, Cdc73, Cdk7, Ctr9, Ercc1, Ercc2, Ercc3, Ercc4, Gtf2a1, Gtf2a2, Gtf2b, Gtf2e1, Gtf2e2, Gtf2f1, Gtf2f2, Gtf2h1, Gtf2h2, Gtf2h3, Gtf2h4, Gtf2h5, Kat2a, Leo1, Mnat1, Myo6, Paf1, Pex2, Polr2a, Polr2b, Polr2c, Polr2d, Polr2e, Polr2f, Polr2g, Polr2h, Polr2i, Polr2j, Polr2k, Polr2l, Polr2m, Psmc5, Recql5, Rpap2, Rprd1a, Rprd1b, Rprd2, Rtf1, Setd5, Supt3, Tada3, Taf1, Taf10, Taf11, Taf12, Taf13, Taf2, Taf3, Taf4, Taf4b, Taf5, Taf5l, Taf6, Taf6l, Taf7, Taf7l, Taf8, Taf9, Taf9b, Tbp, Tbpl1, Tcea1, Trp53, Trrap, Wdr61, Zfp768,
GO:0000145|exocyst|CC	0.754575	18	Exoc1, Exoc2, Exoc3, Exoc3l, Exoc3l2, Exoc3l4, Exoc4, Exoc5, Exoc6, Exoc6b, Exoc7, Exoc8, Myrip, Sept2, Sh3bp1, Stxbp6, Tnfaip2, Washc1,
GO:0045737|positive regulation of cyclin-dependent protein serine/threonine kinase activity|BP	0.75454	23	Adam17, Akt1, Ccnd1, Ccnd2, Ccnd3, Ccny, Ccnyl1, Cdc6, Cdk5r2, Cdkn1b, Egfr, Mapre3, Mnat1, Pdgfb, Pim1, Pkd1, Pkd2, Prox1, Psmd10, Rgcc, Spdya, Src, Stil,
GO:0016925|protein sumoylation|BP	0.754481	38	Ahrr, Arnt, Bcl11a, Capn3, Cbx4, Ctnnb1, Egr1, Eya1, Gnl3, Gnl3l, Hdac4, Hmg20a, Hmg20b, Ifih1, Mul1, Park7, Pias1, Pias2, Pias3, Pias4, Rasd2, Rela, Rwdd3, Sae1, Stx1a, Sumo1, Sumo2, Sumo3, Tollip, Topors, Traf7, Trim28, Trpm4, Uba2, Ube2i, Zfp451, Zmiz1, Zmiz2,
GO:0032967|positive regulation of collagen biosynthetic process|BP	0.754459	23	Arrb2, Bmp4, Cbx8, Ccn2, Creb3l1, Eng, Ep300, F2r, Il18, Itga2, Larp6, Ltbp1, Mkx, Pdgfb, Pdgfrb, Prdx5, Rgcc, Scx, Suco, Tgfb1, Tgfb3, Vim, Wnt4,
GO:1904031|positive regulation of cyclin-dependent protein kinase activity|BP	0.754425	26	Adam17, Akt1, Ccnd1, Ccnd2, Ccnd3, Ccny, Ccnyl1, Cdc6, Cdk5r2, Cdkn1b, Egfr, Hsp90ab1, Mapre3, Mnat1, Pdgfb, Pim1, Pkd1, Pkd2, Prox1, Psmd10, Rgcc, Spdya, Src, Stil, Stox1, Ttbk1,
GO:0040037|negative regulation of fibroblast growth factor receptor signaling pathway|BP	0.754333	17	Apln, Creb3l1, Fgfrl1, Fuz, Gpc1, Ngfr, Ofd1, Shisa2, Spry1, Spry2, Spry4, Sulf1, Sulf2, Tcf7l2, Thbs1, Wnt4, Wnt5a,
GO:0001771|immunological synapse formation|BP	0.754249	11	Ccl19, Cd81, Dlg1, Dock2, Dock8, Ephb1, Git1, Havcr2, Lgals3, Msn, Nck2,
GO:1903649|regulation of cytoplasmic transport|BP	0.754135	25	Chmp3, Dab2, Dnajc13, Eipr1, Ezr, Lrrk2, Map2, Map2k1, Map2k2, Mapk1, Mapk3, Mecp2, Msn, Mtmr2, Ptpn23, Rab21, Rab29, Rdx, Sh3glb1, Snx12, Snx3, Sorl1, Src, Trim46, Vps11,
GO:0060561|apoptotic process involved in morphogenesis|BP	0.75408	25	B4galt1, Bak1, Bax, Bcl2l11, Bmp7, Ccn1, Cryab, Foxc1, Foxc2, Fzd5, Jag2, Lef1, Lrp5, Notch1, Pax2, Pax8, Pml, Ppp2r1b, Scrib, Spi1, Tgfb2, Tgfbr3, Tnfrsf1a, Tnfrsf1b, Wnt7b,
GO:1904376|negative regulation of protein localization to cell periphery|BP	0.754056	24	Ap2m1, Bcl2l1, Cltc, Csk, Dab2, Gopc, Hectd1, Lypd1, Lypla1, Lyplal1, Lztfl1, Mrap, Mrap2, Numb, Picalm, Pid1, Pkdcc, Ppfia1, Ppp2r5a, Rhoq, Sapcd2, Tgfb1, Tmbim1, Tmem59,
GO:2000107|negative regulation of leukocyte apoptotic process|BP	0.754009	45	Ada, Arg2, Axl, Bcl10, Blm, Bmp4, Ccl19, Ccl5, Ccr5, Cd27, Cd44, Cd74, Cxcl12, Dock8, Efna1, Fadd, Fcer1g, Fcgr2b, Gas6, Gpam, Hcls1, Hif1a, Il18, Il2, Il7r, Irs2, Itpkb, Jak3, Kitl, Mertk, Mif, Noc2l, Pnp, Prkcq, Ptcra, Rorc, Selenos, Serpinb9, Slc39a10, Slc46a2, St6gal1, Stat5a, Tnfrsf4, Tsc22d3, Vhl,
GO:0008191|metalloendopeptidase inhibitor activity|MF	0.753998	13	Bst2, Lxn, Ngf, Rarres1, Reck, Spock1, Spock3, Timp1, Timp2, Timp3, Timp4, Wfikkn1, Wfikkn2,
GO:0021516|dorsal spinal cord development|BP	0.753996	13	Ascl1, Daam2, Draxin, Gdnf, Lbx1, Lhx1, Lhx5, Lmo4, Pax3, Pbx3, Rfx4, Tal1, Uncx,
GO:0071814|protein-lipid complex binding|MF	0.753904	22	Abca1, Apoa1, Apoa2, Apoe, Cdh13, Colec12, Crp, Hspd1, Ldlr, Lipc, Lpl, Lrp8, Lsr, Mapt, Scarb1, Scarf1, Sorl1, Stab1, Stab2, Thbs1, Trem2, Vldlr,
GO:0071813|lipoprotein particle binding|MF	0.753904	22	Abca1, Apoa1, Apoa2, Apoe, Cdh13, Colec12, Crp, Hspd1, Ldlr, Lipc, Lpl, Lrp8, Lsr, Mapt, Scarb1, Scarf1, Sorl1, Stab1, Stab2, Thbs1, Trem2, Vldlr,
GO:2000514|regulation of CD4-positive, alpha-beta T cell activation|BP	0.753884	46	Ager, Anxa1, Arg2, Bcl6, Cbfb, Ccl19, Cd274, Cd44, Cd81, Cd83, Ceacam1, Il18, Il2, Il23a, Il27, Il2rg, Il4, Il4ra, Irf1, Jak3, Lgals9, Loxl3, Malt1, Myb, Nckap1l, Nfkbid, Nfkbiz, Prkcq, Prkcz, Rara, Rc3h1, Rc3h2, Ripk2, Runx1, Sh3rf1, Shb, Smad7, Socs1, Socs5, Tgfb1, Tgfbr2, Twsg1, Vsir, Zbtb7b, Zc3h12a, Zfp35,
GO:0070988|demethylation|BP	0.753846	50	Alkbh1, Alkbh2, Alkbh3, Alkbh4, Alkbh5, Apex1, Apobec1, Apobec2, Apobec3, Cyp3a13, Fto, Hr, Hsf4, Jmjd1c, Jmjd6, Kdm1a, Kdm1b, Kdm2a, Kdm2b, Kdm3a, Kdm3b, Kdm4a, Kdm4b, Kdm4c, Kdm4d, Kdm5a, Kdm5b, Kdm5c, Kdm6a, Kdm6b, Kdm7a, Kdm8, Mmachc, Otud4, Pagr1a, Phf2, Phf8, Por, Ppme1, Riox1, Stpg4, Tdg, Tet1, Tet2, Tet3, Trim28, Ube2b, Usp7, Usp9x, Uty,
GO:0014820|tonic smooth muscle contraction|BP	0.753825	11	Agt, Bbs2, Cacna1g, Cd38, Edn1, Ednra, Grip2, Htr2a, Mkks, Mylk, Smpd3,
GO:0090030|regulation of steroid hormone biosynthetic process|BP	0.753818	17	Atp1a1, Bmp2, Bmp5, Bmp6, Clcn2, Dab2, Dgkq, Dkk3, Igf1, Igf1r, Igf2, Lhcgr, Nr3c1, Pde8b, Por, Rest, Wnt4,
GO:0098781|ncRNA transcription|BP	0.753655	38	Ang, Cavin1, Cd3eap, Celf3, Ddx11, Dedd, Ell, Ell2, Gtf3c1, Ice1, Ice2, Ippk, Mars, Mtor, Ncl, Nol11, Nop53, Npm1, Npm3, Pih1d1, Polr1a, Polr1b, Polr1e, Polr2l, Pwp1, Rpap2, Sirt7, Smarca4, Smarcb1, Snapc1, Snapc4, Spin1, Taf1b, Tcof1, Top1, Trp53, Uspl1, Zc3h8,
GO:0044275|cellular carbohydrate catabolic process|BP	0.753616	29	Abhd10, Adra1b, Adrb1, Agl, Aoah, Gaa, Gusb, Hmgb1, Hsd11b1, Idnk, Manba, Neu2, Pfkm, Pgam1, Pgd, Ppp1ca, Ppp1cb, Ppp1r3b, Ppp1r3d, Ppp1r3e, Pygb, Pygl, Pygm, Rb1cc1, Scarb2, Sord, Tigar, Tkfc, Tpi1,
GO:0002313|mature B cell differentiation involved in immune response|BP	0.753561	17	Ada, Bcl3, Dll1, Dock10, Dock11, Gpr183, Itfg2, Itm2a, Lfng, Lgals1, Lgals8, Mfng, Notch2, Plcg2, Ptk2b, Tnfaip3, Xbp1,
GO:0072243|metanephric nephron epithelium development|BP	0.75334	16	Calb1, Fat4, Hes1, Hes5, Lamb2, Lgr4, Osr1, Pax2, Pax8, Pdgfb, Pou3f3, Sox8, Sox9, Wnt7b, Wwtr1, Yap1,
GO:0070885|negative regulation of calcineurin-NFAT signaling cascade|BP	0.753191	14	Actn3, Atp2b4, Chp1, Cmya5, Dyrk2, Fhl2, Gsk3b, Homer2, Homer3, Mapk7, Mtor, Myoz2, Prnp, Rcan1,
GO:0106057|negative regulation of calcineurin-mediated signaling|BP	0.753191	14	Actn3, Atp2b4, Chp1, Cmya5, Dyrk2, Fhl2, Gsk3b, Homer2, Homer3, Mapk7, Mtor, Myoz2, Prnp, Rcan1,
GO:0032814|regulation of natural killer cell activation|BP	0.753178	32	Ap1g1, Axl, Bloc1s3, Bloc1s6, Flt3l, Gas6, H2-T23, Havcr2, Hps1, Il12a, Il15, Il15ra, Il18, Il23a, Il6ra, Irf1, Lamp1, Lgals9, Lyst, Pglyrp1, Pibf1, Prdm1, Ptpn22, Rasgrp1, Rhbdd3, Stat5a, Stat5b, Ticam1, Tox, Tyrobp, Ulbp1, Zbtb1,
GO:0045879|negative regulation of smoothened signaling pathway|BP	0.753109	31	Enpp1, Fgfr3, Gas1, Gli3, Glis2, Gpc3, Gpr161, Gpr37l1, Hhip, Ift122, Kctd11, Kctd21, Kctd6, Kif7, Megf8, Mgrn1, Mosmo, Prkaca, Prkacb, Ptch1, Rb1, Rfx4, Runx2, Sall1, Sall3, Serpine2, Sufu, Traf3ip1, Tulp3, Ulk3, Wnt7b,
GO:0002753|cytoplasmic pattern recognition receptor signaling pathway|BP	0.75308	35	Alpk1, Ankrd17, C1qbp, Ddx58, Ddx60, Dhx58, Erbin, Gpatch3, Ifih1, Inava, Irgm2, Lsm14a, Mavs, Nfkbia, Nlrx1, Nop53, Nploc4, Otulin, Peli3, Ptpn22, Pum1, Pum2, Rela, Riok3, Ripk2, Sec14l1, Tifa, Tkfc, Tlr4, Tmem173, Tnfaip3, Tspan6, Ufd1, Zc3hav1, Zcchc3,
GO:0043489|RNA stabilization|BP	0.752988	44	2700046G09Rik, Angel2, Apobec1, Axin2, Boll, Cirbp, Dhx36, Dhx9, Dicer1, Dkc1, Dnd1, E2f1, Elavl1, Gdnf, Hnrnpa0, Hnrnpc, Hnrnpd, Hnrnpu, Larp1, Mapkapk2, Mtor, Myd88, Naf1, Noct, Parn, Ptbp1, Qk, Rbm10, Rbm24, Rbm38, Rbm46, Slc11a1, Syncrip, Tardbp, Tent2, Tent4a, Tent4b, Tent5c, Thrap3, Tirap, Vegfa, Ybx1, Ybx2, Zfp36,
GO:0007288|sperm axoneme assembly|BP	0.752945	17	Bbs2, Cep131, Cfap157, Cfap43, Cfap44, Dnah1, Ift88, Iqcg, Neurl1a, Pla2g3, Spag16, Spag6l, Spef2, Tpgs1, Ttll1, Ttll5, Ube2b,
GO:0046473|phosphatidic acid metabolic process|BP	0.752709	14	Abhd5, Agpat1, Agpat2, Dgka, Dgkh, Dgkq, Dgkz, Lipc, Nr1h4, Pld1, Pld2, Pnpla3, Sh3glb1, Slc27a1,
GO:1901185|negative regulation of ERBB signaling pathway|BP	0.752687	24	Cbl, Cblb, Chmp6, Dab2ip, Dusp3, Errfi1, Itga1, Lgmn, Nup62, Psen1, Psen2, Ptpn2, Ptprf, Ptprj, Rab7, Rnf115, Rnf126, Socs4, Socs5, Tfap2a, Tsg101, Vps25, Zfyve28, Zgpat,
GO:0031440|regulation of mRNA 3'-end processing|BP	0.752674	27	Ahcyl1, Ccnb1, Ccnt1, Cdc73, Cdk9, Cpeb1, Cpeb3, Cpsf6, Cpsf7, Ctr9, Dhx36, Hsf1, Leo1, Ncbp1, Ncbp2, Nelfe, Nudt21, Paf1, Papola, Rnf20, Rnf40, Supt5, Virma, Ythdc1, Zc3h14, Zc3h3, Zfp36l1,
GO:0001779|natural killer cell differentiation|BP	0.752387	26	Axl, Flt3l, Gas6, Hectd1, Id2, Ikzf1, Il11ra1, Il15, Il15ra, Irf1, Lgals9, Mertk, Pglyrp1, Prdm1, Ptprc, Rasgrp1, Slamf1, Slamf6, Sp3, Stat5a, Stat5b, Tcf3, Tox, Tusc2, Tyro3, Zbtb1,
GO:0000159|protein phosphatase type 2A complex|CC	0.752378	18	Ier5, Nkd1, Ppp2ca, Ppp2cb, Ppp2r1a, Ppp2r1b, Ppp2r2a, Ppp2r2b, Ppp2r2c, Ppp2r2d, Ppp2r3a, Ppp2r3d, Ppp2r5a, Ppp2r5b, Ppp2r5c, Ppp2r5d, Ppp2r5e, Ptpa,
GO:0030521|androgen receptor signaling pathway|BP	0.752367	32	Ar, Arid1a, Arrb2, Dab2, Daxx, Ddx17, Ddx5, Dnaja1, Ep300, Esr2, Fkbp4, Hdac1, Heyl, Igf1, Kdm3a, Ncor1, Ncor2, Park7, Phb, Pias2, Prmt2, Rhoa, Rnf14, Rnf6, Rwdd1, Safb2, Sfrp1, Sirt1, Smarca4, Trim68, Ube3a, Zbtb7a,
GO:0051452|intracellular pH reduction|BP	0.752359	29	Aqp11, Atp6v0a1, Atp6v0a2, Atp6v0a4, Atp6v0c, Atp6v0d1, Bcl2, Car2, Car7, Ccdc115, Clic4, Cln3, Cln5, Cln6, Dmxl1, Dmxl2, Gpr89, Grn, Ppt1, Rab38, Rab39, Rab7, Rogdi, Slc11a1, Slc12a5, Snapin, Tcirg1, Tmem199, Ttpa,
GO:0071949|FAD binding|MF	0.752276	33	Acox1, Acox2, Acox3, Acoxl, Agps, Aifm1, Aox1, Aox2, Aox3, Aox4, Coq6, Cry2, Cyb5r1, Cyb5r2, Cyb5r3, D2hgdh, Dao, Ddo, Dhcr24, Dpyd, Kmo, Ldhd, Mical1, Mical3, Mmachc, Mthfr, Mtrr, Nqo2, Prodh, Qsox1, Sqle, Sqor, Xdh,
GO:0005522|profilin binding|MF	0.752232	12	Actg1, Cttn, Cyfip1, Dbn1, Diaph1, Enah, Evl, Fmnl1, Htt, Pclo, Rhoq, Vasp,
GO:0031223|auditory behavior|BP	0.752226	11	Abl2, Cntnap2, Drd2, Foxp2, Htt, Nrxn1, Nrxn2, Shank3, Slc1a3, Slitrk6, Stra6,
GO:0006734|NADH metabolic process|BP	0.752185	28	Actn3, Aldob, Dlst, Foxk1, Foxk2, Gpd1, Gpd1l, Gpd2, Gpi1, Hk1, Idh3a, Idh3b, Idh3g, Ldha, Mdh1, Mdh1b, Mdh2, Nudt12, Nudt17, Ogdh, Pck2, Pfkl, Pfkm, Pfkp, Slc37a2, Tigar, Trp53, Vcp,
GO:0046325|negative regulation of glucose import|BP	0.752167	17	Ace, Ahi1, Appl2, Enpp1, Esr1, Grb10, Grk2, Gsk3a, Lmbrd1, Myc, Pea15a, Pid1, Prkca, Rhoq, Sh2b2, Sirt6, Stxbp3,
GO:0097734|extracellular exosome biogenesis|BP	0.75204	21	Atp13a2, Cd34, Chmp2a, Cops5, Hgs, Myo5b, Pdcd6ip, Prkn, Rab11a, Rab27a, Rab7, Sdc1, Sdc4, Sdcbp, Smpd3, Snf8, Stam, Steap3, Tsg101, Vps4a, Vps4b,
GO:0034314|Arp2/3 complex-mediated actin nucleation|BP	0.752002	30	Abi2, Actr2, Actr3, Actr3b, Ap1ar, Arf1, Arpc1a, Arpc1b, Arpc2, Arpc3, Arpc4, Arpc5, Arpc5l, Brk1, Coro1b, Ctnna2, Cyfip1, Fchsd2, Gmfb, Gmfg, Hip1r, Iqgap2, Jmy, Nckap1, Pick1, Trim27, Wasf1, Washc1, Wasl, Whamm,
GO:0008198|ferrous iron binding|MF	0.751908	20	Alkbh1, Alkbh2, Alkbh3, Cdo1, Dnajc24, Egln1, Egln2, Fth1, Ftl1, Fto, Fxn, Heph, Iscu, Nt5e, Phyh, Plod1, Snca, Tet2, Trf, Urod,
GO:0003418|growth plate cartilage chondrocyte differentiation|BP	0.751861	19	Anxa6, Coch, Col12a1, Col14a1, Col20a1, Col27a1, Col6a1, Col6a2, Col6a3, Col7a1, Matn2, Matn4, Mbl2, Nppc, Poc1a, Rarg, Tgfbr2, Vit, Vwa1,
GO:0061298|retina vasculature development in camera-type eye|BP	0.75184	19	Acvr2b, Acvrl1, Arhgef15, Bmpr2, Clic4, Col4a1, Cyp1b1, Fzd4, Hif1a, Lama1, Lrp5, Ndp, Nrp1, Pdgfb, Pdgfra, Pdgfrb, Rhoj, Rom1, Slc4a7,
GO:0006684|sphingomyelin metabolic process|BP	0.751745	14	Cln3, Pemt, Prkcd, Samd8, Sgms1, Sgms2, Smpd1, Smpd2, Smpd3, Smpd4, Smpdl3a, Smpdl3b, Sptlc1, Sptlc2,
GO:0048521|negative regulation of behavior|BP	0.75172	17	Ada, Adora1, Arrdc3, Cck, Ceacam2, Crhr1, Dbn1, Drd2, Esr2, Ghrl, Htr7, Lepr, Napepld, Npsr1, Ptger3, Ptger4, Retn,
GO:0033144|negative regulation of intracellular steroid hormone receptor signaling pathway|BP	0.751713	32	Arntl, Brca1, Calr, Clock, Cnot1, Cnot2, Cnot9, Cry1, Cry2, Cyp7b1, Dab2, Esr2, Hdac1, Heyl, Hmga2, Igf1, Kank2, Lbh, Ncor1, Ncor2, Per1, Phb, Phb2, Pias2, Rhoa, Sfrp1, Sirt1, Smarca4, Strn3, Trp63, Zbtb7a, Zfp366,
GO:0006367|transcription initiation from RNA polymerase II promoter|BP	0.751708	57	Ahr, Atf7ip, Cand1, Creb1, Ctnnbip1, Dhx36, Dr1, Ercc3, Esr1, Gtf2a1, Gtf2a2, Gtf2b, Gtf2e1, Gtf2e2, Gtf2f1, Gtf2f2, Hey2, Ikzf1, Irf8, Maz, Med1, Med12, Med13, Med14, Med16, Med17, Med24, Med30, Med4, Med6, Paxip1, Polr2d, Polr2g, Polr2i, Psmc2, Psmc3, Psmc4, Psmc5, Psmc6, Srf, Sub1, Taf10, Taf11, Taf12, Taf2, Taf4, Taf5, Taf6, Taf6l, Taf7, Taf7l, Tbp, Tcf4, Thra, Thrap3, Trp53, Zfp451,
GO:0051446|positive regulation of meiotic cell cycle|BP	0.751706	20	Camk2b, Cdc25a, Cdc25b, Eif4g3, Fbxo5, Igf1r, Insr, Lfng, Mapk15, Msx1, Npm2, Piwil2, Plcb1, Prdm9, Sgo2a, Sirt2, Ube2b, Wnt4, Wnt5a, Ythdc2,
GO:0071697|ectodermal placode morphogenesis|BP	0.751661	15	Ctnnb1, Eda, Frs2, Gnas, Hdac1, Hdac2, Lrp6, Nrg3, Pou2f1, Prox1, Six1, Six4, Sox2, Tbx2, Tbx3,
GO:0060788|ectodermal placode formation|BP	0.751661	15	Ctnnb1, Eda, Frs2, Gnas, Hdac1, Hdac2, Lrp6, Nrg3, Pou2f1, Prox1, Six1, Six4, Sox2, Tbx2, Tbx3,
GO:0046686|response to cadmium ion|BP	0.751567	27	Akt1, Alad, Camk2b, Chuk, Daxx, Egfr, Fos, Gsn, Gss, Hmox1, Hsf1, Jun, Mapk1, Mapk3, Mapk8, Mapk9, Mmp9, Mt1, Mt2, Mt3, Mtf1, Ncf1, Npc1, Prnp, Slc30a1, Sord, Sumo1,
GO:0033574|response to testosterone|BP	0.75156	14	Ar, Cacna1b, Cdk4, Cflar, Esr2, Gba, Hsf1, Msn, Pln, Rnf4, Rock2, Rwdd1, Sirt1, Spp1,
GO:0097718|disordered domain specific binding|MF	0.751468	32	Ap2a2, Ap2m1, Bcl2l2, Cltc, Crebbp, Ctnnb1, Dffb, Ezr, Fkbp8, Fn1, Fyn, Gapdh, Gja1, Gja5, Hsp90aa1, Hsp90ab1, Hspa1a, Hspa2, Kcna1, Keap1, Mdm2, Myo5a, Ncoa3, Numa1, Ppil1, Rb1, Rrm1, Siah1a, Smad2, Tead2, Tpm1, Trp53,
GO:1904262|negative regulation of TORC1 signaling|BP	0.751462	18	Atm, BC048403, Bmt2, Castor1, Castor2, Depdc5, Fnip1, Fnip2, Itfg2, Kptn, Rnf152, Sesn1, Sesn2, Sesn3, Spaar, Stk11, Szt2, Tsc2,
GO:0090022|regulation of neutrophil chemotaxis|BP	0.751305	21	C1qbp, C3ar1, Camk1d, Ccl19, Cd74, Dapk2, Dysf, Edn1, Ednra, Il23a, Jam3, Lbp, Mdk, Mospd2, Mpp1, Nckap1l, Rac1, Ripor2, Slit2, Thbs4, Tirap,
GO:2000785|regulation of autophagosome assembly|BP	0.751301	34	5330417C22Rik, Becn1, C9orf72, Chmp4b, Ehmt2, Fez1, Fez2, Ift20, Ift88, Lrrk2, Lrsam1, Mtm1, Mtmr3, Nprl2, Nprl3, Nupr1, Phf23, Pikfyve, Pink1, Pip4k2a, Pip4k2b, Pip4k2c, Rab1b, Rab3gap1, Rab3gap2, Ralb, Rnf5, Scfd1, Sec22b, Sh3glb1, Smcr8, Tbc1d14, Ubqln2, Ulk1,
GO:0031343|positive regulation of cell killing|BP	0.751295	50	Ap1g1, Arg1, B2m, Bad, Bcl2l11, Cadm1, Ccr5, Cd1d1, Cd226, Crtam, Fadd, Fam49b, Fcer2a, Gapdh, Gm7030, H2-D1, H2-K1, H2-M3, H2-M5, H2-Q4, H2-T22, H2-T23, H2-T24, Hspa8, Il12a, Il23a, Lag3, Lamp1, Mill2, Nectin2, Nos2, Oga, P2rx7, Pglyrp1, Pnp, Ptprc, Pvr, Raet1e, Rasgrp1, Sh2d1a, Slamf6, Stap1, Stat5a, Stat5b, Stx7, Syk, Tap2, Tyrobp, Ulbp1, Vav1,
GO:0072170|metanephric tubule development|BP	0.751196	17	Calb1, Fat4, Hes1, Hes5, Lgr4, Mtss1, Osr1, Pax2, Pax8, Pou3f3, Sox8, Sox9, Wnt4, Wnt7b, Wnt9b, Wwtr1, Yap1,
GO:0060967|negative regulation of gene silencing by RNA|BP	0.751183	17	Adar, Bcdin3d, Dnd1, Elavl1, Esr1, Mecp2, Ncor1, Ncor2, Pou5f1, Pparg, Ppp3ca, Tert, Tgfb1, Trp53, Zc3h10, Zc3h12a, Zmpste24,
GO:0060149|negative regulation of posttranscriptional gene silencing|BP	0.751183	17	Adar, Bcdin3d, Dnd1, Elavl1, Esr1, Mecp2, Ncor1, Ncor2, Pou5f1, Pparg, Ppp3ca, Tert, Tgfb1, Trp53, Zc3h10, Zc3h12a, Zmpste24,
GO:0061037|negative regulation of cartilage development|BP	0.751049	24	Adamts12, Adamts7, Bmp4, Ccn4, Chadl, Ctnnb1, Ctsk, Efemp1, Frzb, Gli2, Grem1, Idua, Ltbp3, Nog, Pthlh, Rara, Rarb, Rarg, Rflna, Rflnb, Sox9, Tgfb2, Tgfbr1, Wnt9a,
GO:1902099|regulation of metaphase/anaphase transition of cell cycle|BP	0.751049	49	Anapc11, Anapc15, Anapc4, Anapc5, Apc, Atm, Birc5, Bub1b, Bub3, Ccnb1, Cdc23, Cdc26, Cdc6, Cdk5rap2, Cdt1, Cenpe, Cep192, Cul3, Dync1li1, Fbxo5, Gen1, Hecw2, Ik, Khdc3, Klhl22, Lcmt1, Lrrk1, Mad1l1, Mad2l1, Mad2l1bp, Mapk15, Ndc80, Nek6, Nsmce2, Pcid2, Plk1, Psmg2, Rad21, Rb1, Riok2, Spdl1, Terf1, Tex14, Tpr, Trip13, Ttk, Xrcc3, Zfp207, Zw10,
GO:0072538|T-helper 17 type immune response|BP	0.750997	21	Arid5a, Batf, Il2, Il23a, Il4, Loxl3, Malt1, Nfkbid, Nfkbiz, Otud5, Prkcq, Rc3h1, Rc3h2, Rora, Rorc, Slamf6, Smad7, Stat3, Tgfb1, Zbtb7b, Zc3h12a,
GO:1905048|regulation of metallopeptidase activity|BP	0.75092	13	Antxr1, Ddrgk1, Kars, Mapk14, Mapk3, Mbp, Picalm, Reck, Sorl1, Stat3, Timp1, Timp2, Timp3,
GO:0002673|regulation of acute inflammatory response|BP	0.750905	31	Adam8, Adcyap1, Adora1, Alox5ap, Ash1l, Btk, C2cd4b, C3, Ccl5, Ccr5, Cnr1, Ednrb, F12, Fcer1g, Fcgr1, Fcgr2b, Fcgr3, Gstp1, H2-T23, Il20rb, Il4, Mif, Npy5r, Park7, Pik3cg, Pparg, Ptger3, Rhbdd3, Selenos, Tac1, Tnfrsf11a,
GO:0017154|semaphorin receptor activity|MF	0.750718	12	Met, Nrp1, Nrp2, Plxna1, Plxna2, Plxna3, Plxna4, Plxnb1, Plxnb2, Plxnb3, Plxnc1, Plxnd1,
GO:0003413|chondrocyte differentiation involved in endochondral bone morphogenesis|BP	0.7507	25	Anxa6, Axin2, Coch, Col12a1, Col14a1, Col20a1, Col27a1, Col6a1, Col6a2, Col6a3, Col7a1, Matn2, Matn4, Mbl2, Nppc, Poc1a, Rarg, Scube2, Serpinh1, Smpd3, Sox9, Tgfbr2, Trip11, Vit, Vwa1,
GO:0043370|regulation of CD4-positive, alpha-beta T cell differentiation|BP	0.750634	35	Anxa1, Bcl6, Cbfb, Ccl19, Cd83, Il18, Il2, Il23a, Il27, Il2rg, Il4, Il4ra, Irf1, Jak3, Loxl3, Malt1, Myb, Nckap1l, Nfkbid, Nfkbiz, Prkcz, Rara, Rc3h1, Rc3h2, Ripk2, Runx1, Sh3rf1, Shb, Smad7, Socs1, Socs5, Tgfb1, Zbtb7b, Zc3h12a, Zfp35,
GO:0090077|foam cell differentiation|BP	0.7506	21	Abca5, Abcg1, Alox8, Crp, Csf1, Ep300, Hbp1, Il18, Itgav, Itgb3, Ldah, Lpl, Mapk9, Nfkbia, Pf4, Ppara, Pparg, Prkch, Selenok, Soat1, Stat1,
GO:0043516|regulation of DNA damage response, signal transduction by p53 class mediator|BP	0.750506	32	Atm, Atr, Cd44, Cd74, Ddx5, Dyrk1a, Dyrk3, Eef1e1, Hic1, Kdm1a, Kmt5a, March7, Mdm2, Mif, Npm1, Pcbp4, Pla2r1, Pmaip1, Psmd10, Pttg1ip, Rpl26, Senp2, Sirt1, Smyd2, Snai1, Spred1, Spred2, Spred3, Trp53, Twist1, Zfp385a, Zmpste24,
GO:0097186|amelogenesis|BP	0.750248	16	Atf2, Cnnm4, Dicer1, Dmp1, Fam20a, Fam20c, Itga6, Itgb4, Nectin1, Perp, Ppara, Slc24a4, Stim1, Tbx1, Tcirg1, Wdr72,
GO:2000757|negative regulation of peptidyl-lysine acetylation|BP	0.750113	19	Atg5, Atg7, Brca1, Ctbp1, Hdac1, Hdac2, Hint2, Klf15, L3mbtl2, Noc2l, Pih1d1, Sin3a, Sirt1, Sirt3, Snca, Spi1, Taf7, Twist1, Zfp451,
GO:2000679|positive regulation of transcription regulatory region DNA binding|BP	0.75006	19	Ctnnb1, Ddrgk1, Ep300, Fam129b, Foxc1, Gtf2b, H1f0, Igf1, Klf4, Lgals9, Neurod1, Park7, Parp1, Pax6, Rb1, Tgfb1, Traf6, Trim6, Twist1,
GO:0007257|activation of JUN kinase activity|BP	0.750051	33	Ccl19, Dab2, Dab2ip, Ercc6, Ern1, Fgd4, Gab1, Map2k4, Map2k7, Map3k1, Map3k10, Map3k11, Map3k12, Map3k13, Map3k20, Map3k21, Map3k9, Map4k1, Map4k2, Mapk8ip3, Mdfi, Mdfic, Mlkl, Mul1, Ptpn1, Ripk1, Ripk2, Spag9, Syk, Tirap, Trf, Wnt5a, Wnt7b,
GO:0010623|programmed cell death involved in cell development|BP	0.749996	13	Bax, Bcl2, Bdnf, Casp2, Casp4, Casp6, Cntf, Fgf2, Kit, Kitl, Ntrk1, Prkdc, Slc4a7,
GO:0046931|pore complex assembly|BP	0.749965	23	Adam10, Afdn, Ahctf1, Ano6, Atp5g1, Atp5g2, Atp5g3, Bad, Cct3, Cct8, Gsdmd, Ndc1, Nup107, Nup153, Nup205, Nup93, Nup98, P2rx7, Pdzd11, Plekha7, Rtn4, Tmem170, Tspan33,
GO:0010664|negative regulation of striated muscle cell apoptotic process|BP	0.749926	32	Acot1, Ambra1, Bag3, Bcl2, Cflar, Hey2, Hmgcr, Hsf1, Hspa8, Hspb6, Ilk, Jak2, Mdk, Myocd, Naca, Nfe2l2, Nol3, Npm1, Nupr1, Pax8, Pcmt1, Pdpk1, Ppp1r10, Qk, Rapgef3, Rgl2, Sfrp2, Sirt1, Sirt4, Sirt5, Slc25a4, Trip10,
GO:0042749|regulation of circadian sleep/wake cycle|BP	0.749743	16	Ada, Adora1, Adora2a, Casp1, Chrnb2, Drd2, Drd3, Ghrl, Htr7, Kcna2, Nlgn1, Nr1d1, Per3, Ptgds, Ptger3, Ptger4,
GO:1902235|regulation of endoplasmic reticulum stress-induced intrinsic apoptotic signaling pathway|BP	0.749717	27	Bcl2l1, Bok, Creb3, Creb3l1, Eif2ak3, Erp29, Grina, Herpud1, Hyou1, Ikbkg, Lrrk2, Nck1, Nck2, Opa1, Park7, Prkn, Ptpn1, Ptpn2, Selenos, Serinc3, Sirt1, Spop, Syvn1, Tmbim6, Txndc12, Wfs1, Xbp1,
GO:0018208|peptidyl-proline modification|BP	0.749702	34	Crtap, Cwc27, Egln1, Egln2, Egln3, Fkbp10, Fkbp1a, Fkbp1b, Fkbp4, Fkbp5, Nktr, Ntmt1, Ogfod1, P3h2, P4ha1, P4ha2, P4ha3, P4hb, P4htm, Ppia, Ppib, Ppic, Ppid, Ppie, Ppif, Ppig, Ppih, Ppil1, Ppil2, Ppil3, Ppil4, Ppil6, Ppwd1, Ranbp2,
GO:0032925|regulation of activin receptor signaling pathway|BP	0.749698	22	Acvr1, Acvr1b, Acvr2a, Acvr2b, Csnk2b, Dact2, Dand5, Fgf10, Fgf9, Fkbp1a, Fstl3, Igsf1, Lefty1, Lemd3, Magi2, Men1, Ski, Smad2, Smad7, Synj2bp, Zc3h3, Zic2,
GO:2000142|regulation of DNA-templated transcription, initiation|BP	0.749596	34	Ahr, Atf7ip, Bclaf1, Cand1, Cebpa, Creb1, Ctnnb1, Ctnnbip1, Dhx36, Dr1, Esr1, Fosl1, Gtf2b, Gtf2f2, Hey2, Ikzf1, Irf8, Jun, Mitf, Paxip1, Psmc2, Psmc3, Psmc4, Psmc5, Psmc6, Rrn3, Setx, Srf, Sub1, Taf6, Thra, Trp53, Twist1, Zfp451,
GO:0015020|glucuronosyltransferase activity|MF	0.749592	13	B3gat1, B3gat2, B3gat3, B4gat1, Chpf, Chsy1, Chsy3, Csgalnact1, Ext1, Ext2, Extl1, Large1, Large2,
GO:0070469|respirasome|CC	0.74942	74	AA467197, Cox4i1, Cox4i2, Cox5a, Cox6a1, Cox6a2, Cox6b1, Cox7a1, Cox7a2, Cox7a2l, Cox7b, Cox7b2, Cox8a, Cox8b, Cyc1, Dmac1, Dmac2, Foxred1, Higd1a, Ndufa1, Ndufa10, Ndufa11, Ndufa12, Ndufa13, Ndufa2, Ndufa3, Ndufa4, Ndufa4l2, Ndufa5, Ndufa6, Ndufa7, Ndufa8, Ndufa9, Ndufab1, Ndufaf1, Ndufb1-ps, Ndufb10, Ndufb11, Ndufb2, Ndufb3, Ndufb4, Ndufb5, Ndufb6, Ndufb7, Ndufb8, Ndufb9, Ndufc1, Ndufc2, Ndufs1, Ndufs2, Ndufs3, Ndufs4, Ndufs5, Ndufs6, Ndufs7, Ndufs8, Ndufv1, Ndufv2, Ndufv3, Sdha, Sdhb, Sdhc, Sdhd, Ttc19, Uqcc3, Uqcr10, Uqcr11, Uqcrb, Uqcrc1, Uqcrc2, Uqcrfs1, Uqcrh, Uqcrq, Wdr93,
GO:0019896|axonal transport of mitochondrion|BP	0.749401	12	Actr10, Fez1, Hap1, Hif1a, Map6, Mgarp, Nefl, Spast, Sybu, Trak1, Trak2, Uchl1,
GO:0004707|MAP kinase activity|MF	0.749392	14	Mapk1, Mapk10, Mapk11, Mapk12, Mapk13, Mapk14, Mapk15, Mapk3, Mapk4, Mapk6, Mapk7, Mapk8, Mapk9, Nlk,
GO:0048333|mesodermal cell differentiation|BP	0.749388	14	Bmp4, Bmpr1a, Eya1, Fgfr1, Foxc2, Inhba, Kdm6a, Kdm6b, Pax2, Pou5f1, Sfrp2, Smad1, Sox17, Tal1,
GO:0044773|mitotic DNA damage checkpoint|BP	0.749383	54	Atf2, Atm, Blm, Brsk1, Casp2, Ccnd1, Ccng1, Cdk1, Cdk5rap3, Cdkn1a, Chek2, Clspn, Cradd, D7Ertd443e, Dgkz, Donson, Eme1, Eme2, Fbxo31, Foxo4, Gigyf2, Hus1, Ier3, Mbd4, Mdm2, Mre11a, Mrnip, Msh2, Mus81, Nbn, Nek11, Nop53, Pidd1, Pml, Ppp1r10, Prkdc, Rad9a, Rad9b, Rbm38, Rfwd3, Rint1, Rpa2, Rpl26, Rps27l, Sox4, Stk33, Syf2, Taok1, Taok2, Taok3, Tipin, Trp53, Xpc, Zfp830,
GO:0061980|regulatory RNA binding|MF	0.749348	34	Ago1, Ago2, Ago3, Ago4, Ddx21, Dhx9, Dicer1, Elavl1, Fam172a, Fmr1, Hnrnpa2b1, Matr3, Mbd2, Mecp2, Mov10l1, Piwil2, Pnpt1, Pou5f1, Pum1, Pum2, Rbm10, Rbm4, Rc3h1, Sox2, Spout1, Tarbp2, Tlr7, Tut4, Tut7, Zc3h10, Zc3h12a, Zc3h7a, Zc3h7b, Zfp346,
GO:0005161|platelet-derived growth factor receptor binding|MF	0.749338	14	Ern1, Il1r1, Lyn, Pdgfa, Pdgfb, Pdgfc, Pdgfd, Pdgfra, Pdgfrb, Pik3r1, Pten, Ptprj, Rasa1, Vegfa,
GO:0070742|C2H2 zinc finger domain binding|MF	0.749308	11	Ebf1, Ehmt1, Ehmt2, Gata2, Lef1, Mbd2, Pax2, Taf9, Thap7, U2af2, Zxdc,
GO:0035357|peroxisome proliferator activated receptor signaling pathway|BP	0.74923	19	Actn4, Alox8, Aloxe3, Asxl1, Asxl2, Cited2, Cyp2j6, Fabp5, Fam120b, Gps2, Med1, Pdk3, Plin5, Pparg, Ptgis, Rxra, Sirt1, Stard10, Twist1,
GO:0097242|amyloid-beta clearance|BP	0.749176	26	Abca7, Apoe, C3, Cltc, Clu, Cyp51, Hmgcr, Ide, Ifngr1, Igf1r, Il4, Insr, Itgb2, Ldlr, Lrp1, Lrp4, Lrpap1, Mme, Myocd, Picalm, Rab11a, Rab11b, Rab5a, Rock1, Srf, Trem2,
GO:0048339|paraxial mesoderm development|BP	0.749092	20	Bmpr1a, Dll3, Epb41l5, Exoc4, Fgfr1, Foxc1, Foxc2, Htt, Lef1, Nckap1, Nup133, Poglut1, Smad2, Smad3, Tcf15, Tead1, Tead2, Wnt11, Wnt5a, Yap1,
GO:0005684|U2-type spliceosomal complex|CC	0.749083	85	Aqr, Bcas2, Bud13, Casc3, Ccdc12, Cdc40, Cdc5l, Crnkl1, Cwc15, Cwc22, Cwc25, Cwc27, Dhx15, Dhx16, Dhx8, Eftud2, Eif4a3, Gcfc2, Htatsf1, Ik, Lsm2, Lsm3, Lsm4, Lsm5, Lsm6, Lsm7, Lsm8, Luc7l, Luc7l2, Luc7l3, Magohb, Mfap1a, Mfap1b, Phf5a, Plrg1, Ppie, Ppil1, Prpf18, Prpf19, Prpf3, Prpf31, Prpf38a, Prpf39, Prpf4, Prpf40a, Prpf40b, Prpf6, Prpf8, Rbm22, Rbm8a, Rbmx2, Rnf113a1, Rnf113a2, Sart1, Sf3a1, Sf3a2, Sf3a3, Sf3b1, Sf3b2, Sf3b3, Sf3b4, Sf3b5, Smu1, Snip1, Snrnp200, Snrnp40, Snrpa1, Snrpb, Snrpb2, Snrpd1, Snrpd2, Snrpd3, Snrpf, Snrpg, Snrpn, Snu13, Snw1, Syf2, Tfip11, Txnl4a, U2af2, Wbp4, Xab2, Yju2, Zmat2,
GO:0010447|response to acidic pH|BP	0.749065	14	Asic1, Asic2, Asic3, Ctss, Gpr4, Impact, Lgmn, Nox1, Pkd1l3, Pkd2l1, Rab11b, Rab11fip5, Slc38a3, Slc9a1,
GO:0045187|regulation of circadian sleep/wake cycle, sleep|BP	0.749063	14	Ada, Adora1, Adora2a, Casp1, Chrnb2, Drd2, Drd3, Ghrl, Htr7, Kcna2, Per3, Ptgds, Ptger3, Ptger4,
GO:0030137|COPI-coated vesicle|CC	0.74904	28	Actr1a, Arcn1, Arf1, Arfgap2, Arfgap3, Ccdc115, Ccdc88a, Copa, Copb1, Copb2, Cope, Copg1, Copg2, Copz1, Copz2, Dipk2a, Gnas, Golga5, Kdelr1, Kdelr2, Kdelr3, Pacs1, Pacsin1, Scyl1, Tmed10, Tmed2, Tmed3, Tmem199,
GO:1990182|exosomal secretion|BP	0.748947	20	Atp13a2, Chmp2a, Cops5, Hgs, Myo5b, Pdcd6ip, Prkn, Rab11a, Rab27a, Rab7, Sdc1, Sdc4, Sdcbp, Smpd3, Snf8, Stam, Steap3, Tsg101, Vps4a, Vps4b,
GO:0071467|cellular response to pH|BP	0.748877	19	Asic1, Asic2, Gja1, Gna11, Gpld1, Gpr68, Hvcn1, Hyal1, Impact, Insrr, Kcnk4, Mcoln1, Nox1, Pkd1l3, Pkd2l1, Rab11b, Rab11fip5, Slc38a3, Slc9a1,
GO:1905939|regulation of gonad development|BP	0.748825	17	Abcb1a, Asmt, Cftr, Cited2, Gdf9, Gnrh1, Hyal3, Insr, Nupr1, Ptger4, Retn, Runx1, Sema3a, Sox9, Src, Wnt4, Zfpm2,
GO:0035098|ESC/E(Z) complex|CC	0.748808	14	Aebp2, Eed, Ezh1, Ezh2, Hdac2, Jarid2, Mtf2, Phf1, Phf19, Rbbp4, Rbbp7, Sirt1, Suz12, Trim37,
GO:0072012|glomerulus vasculature development|BP	0.748803	21	Angpt1, Angpt2, Bmp4, Bmp7, C3ar1, Cflar, Egr1, Foxc2, Gpr4, Hes1, Il6ra, Itgb3, Notch1, Notch2, Notch3, Osr1, Pdgfb, Pdgfd, Pdgfra, Pdgfrb, Tek,
GO:0002204|somatic recombination of immunoglobulin genes involved in immune response|BP	0.748658	41	Aplf, Atad5, Batf, Bcl6, Cd40, Clcf1, Ercc1, Exo1, Exosc3, Hspd1, Icosl, Il2, Il4, Lig4, Mad2l2, Mlh1, Msh2, Msh6, Nbn, Ndfip1, Nsd2, Pagr1a, Parp3, Paxip1, Pms2, Ptprc, Rif1, Rnf168, Rnf8, Shld1, Shld2, Stat6, Supt6, Swap70, Tfrc, Tgfb1, Thoc1, Tnfsf13, Trp53bp1, Ung, Xrcc4,
GO:0002208|somatic diversification of immunoglobulins involved in immune response|BP	0.748658	41	Aplf, Atad5, Batf, Bcl6, Cd40, Clcf1, Ercc1, Exo1, Exosc3, Hspd1, Icosl, Il2, Il4, Lig4, Mad2l2, Mlh1, Msh2, Msh6, Nbn, Ndfip1, Nsd2, Pagr1a, Parp3, Paxip1, Pms2, Ptprc, Rif1, Rnf168, Rnf8, Shld1, Shld2, Stat6, Supt6, Swap70, Tfrc, Tgfb1, Thoc1, Tnfsf13, Trp53bp1, Ung, Xrcc4,
GO:0045190|isotype switching|BP	0.748658	41	Aplf, Atad5, Batf, Bcl6, Cd40, Clcf1, Ercc1, Exo1, Exosc3, Hspd1, Icosl, Il2, Il4, Lig4, Mad2l2, Mlh1, Msh2, Msh6, Nbn, Ndfip1, Nsd2, Pagr1a, Parp3, Paxip1, Pms2, Ptprc, Rif1, Rnf168, Rnf8, Shld1, Shld2, Stat6, Supt6, Swap70, Tfrc, Tgfb1, Thoc1, Tnfsf13, Trp53bp1, Ung, Xrcc4,
GO:0050650|chondroitin sulfate proteoglycan biosynthetic process|BP	0.748612	17	B3gat1, B3gat2, B3gat3, Chpf, Chst11, Chst12, Chst3, Chst7, Chsy1, Csgalnact1, Csgalnact2, Igf1, Pxylp1, Slc35d1, Ugdh, Xylt1, Xylt2,
GO:0035561|regulation of chromatin binding|BP	0.748599	24	Btaf1, Cdt1, Ctbp2, Ctnnb1, Ddx11, Dtx3l, Ebf2, Fbh1, Hmbox1, Kat2b, Kdm1a, Kdm4d, Larp7, Mbd2, Med25, Mepce, Nfatc4, Parp9, Ppp3ca, Pygo2, Senp2, Tdg, Tunar, Wapl,
GO:0034453|microtubule anchoring|BP	0.748575	25	Bbs4, Bccip, Bicd1, Bicd2, Camsap3, Ccdc120, Ccdc187, Ccdc68, Cep19, Cep350, Cep57, Clasp1, Clasp2, Dag1, Dctn1, Fgfr1op, Fopnl, Gcc2, Hook3, Kif3a, Nin, Ninl, Pcm1, Pex14, Saxo2,
GO:0042059|negative regulation of epidermal growth factor receptor signaling pathway|BP	0.748504	23	Cbl, Cblb, Chmp6, Dab2ip, Dusp3, Errfi1, Itga1, Nup62, Psen1, Psen2, Ptpn2, Ptprf, Ptprj, Rab7, Rnf115, Rnf126, Socs4, Socs5, Tfap2a, Tsg101, Vps25, Zfyve28, Zgpat,
GO:0045814|negative regulation of gene expression, epigenetic|BP	0.748464	45	Atad2, Atad2b, Bmi1, Cbx8, Cdc45, Chrac1, Ctbp1, Dnmt3b, Dot1l, Eed, Epc1, Ezh1, Ezh2, H1f0, Hat1, Hells, Hira, Kdm1a, Kmt2d, Lhx2, Mecp2, Mier1, Morc2a, Morf4l1, Morf4l2, Mphosph8, Msl3, Msl3l2, Mthfr, Pcgf1, Pcgf2, Pphln1, Ppm1d, Rif1, Sin3a, Sirt1, Sirt6, Smchd1, Spi1, Suv39h1, Tasor, Trim27, Ubr2, Uty, Wdhd1,
GO:0000038|very long-chain fatty acid metabolic process|BP	0.748418	28	Abcd1, Abcd2, Abcd3, Acaa1a, Acot2, Acot4, Acot5, Acox1, Acsbg1, Cyp4f18, Elovl1, Elovl2, Elovl4, Elovl5, Elovl6, Elovl7, Hacd1, Hacd2, Hacd3, Hacd4, Hsd17b4, Pex2, Pex5, Slc27a2, Slc27a4, Slc27a5, Tecr, Tecrl,
GO:0006356|regulation of transcription by RNA polymerase I|BP	0.748366	30	Atf4, Baz2a, Ddx11, Dedd, Dhx33, Eif2ak3, Erbb2, Flna, Heatr1, Ippk, Mars, Med1, Mtor, Ncl, Nol11, Nop53, Pdcd7, Phf8, Pih1d1, Ppp1r15a, Pwp1, Rasl11a, Smarca4, Smarcb1, Taf1, Ubtf, Utp15, Wdr43, Wdr75, Zmpste24,
GO:0043966|histone H3 acetylation|BP	0.748238	58	Brca1, Brca2, Brd1, Brd4, Brpf1, Brpf3, Chek1, Crtc2, Dr1, Ep300, Ing4, Ing5, Jade1, Jade2, Jade3, Kat14, Kat2a, Kat2b, Kat6a, Kat6b, Kat7, Kmt2a, Ldb1, Lef1, Mbip, Meaf6, Naa60, Nap1l2, Per1, Pih1d1, Piwil2, Pole3, Pole4, Sgf29, Sin3a, Sirt1, Smad4, Smarca4, Smarcb1, Sphk2, Spi1, Supt3, Supt7l, Tada1, Tada2a, Tada3, Taf10, Taf12, Taf5l, Taf6l, Taf9, Taf9b, Tcf3, Trim16, Wbp2, Wdr5, Yeats2, Zfp451,
GO:0051770|positive regulation of nitric-oxide synthase biosynthetic process|BP	0.748232	16	Akap12, Cpeb1, Fcer2a, Fnta, Fntb, Jak2, Jak3, Kdr, Lrrk2, Map2k4, Map2k6, Mapk9, Nampt, Stat1, Tlr2, Tlr4,
GO:1901741|positive regulation of myoblast fusion|BP	0.748157	15	Adgrb1, Capn2, Cd53, Cxcl12, Ehd1, Ehd2, Flot1, Flt3l, Gdf15, Il4, Il4ra, Mapk14, Nfatc2, Ripor2, Scgb3a1,
GO:0033522|histone H2A ubiquitination|BP	0.748153	25	Bcor, Bmi1, Cul4b, Ddb1, Ddb2, Dtx3l, Kdm2b, Pcgf1, Pcgf2, Pcgf3, Pcgf5, Pcgf6, Ring1, Rnf168, Rnf2, Rnf8, Rybp, Scml2, Skp1a, Trim37, Trip12, Ube2a, Ube2b, Ubr2, Ubr5,
GO:0072234|metanephric nephron tubule development|BP	0.748074	14	Calb1, Fat4, Hes1, Hes5, Lgr4, Osr1, Pax2, Pax8, Pou3f3, Sox8, Sox9, Wnt7b, Wwtr1, Yap1,
GO:0006890|retrograde vesicle-mediated transport, Golgi to endoplasmic reticulum|BP	0.747899	43	Arcn1, Arf3, Arf4, Arf5, Arfgap2, Arfgap3, Atp9a, Atp9b, Bet1l, Bicd2, Cog3, Cog4, Cog7, Copa, Copb2, Cope, Copz1, Copz2, Dnajc28, Ergic1, Ergic2, Ergic3, Gbf1, Golph3, Golph3l, Htt, Kdelr1, Kdelr2, Kdelr3, Kif1c, Lman2, Nbas, Rab33b, Rab6a, Rab6b, Rer1, Rint1, Scfd1, Scyl1, Sec22b, Stx18, Tmem115, Uvrag,
GO:0043649|dicarboxylic acid catabolic process|BP	0.747853	12	Acot4, Acot8, Acsf3, Adhfe1, Aldh1l1, Aldh1l2, Ddo, Gad2, Glud1, Got1, Got2, Qprt,
GO:0017134|fibroblast growth factor binding|MF	0.74785	23	Api5, Cep57, Fgfbp1, Fgfbp3, Fgfr1, Fgfr2, Fgfr3, Fgfrl1, Fibp, Glg1, Gpc1, Hspa9, Itgav, Itgb3, Kl, Klb, Ptprz1, Rps19, Rps2, S100a13, Smn1, Tgfbr3, Thbs1,
GO:0031430|M band|CC	0.747837	18	Ank1, Ank2, Cryab, Fhl2, Hspb1, Klhl41, Lmod2, Mybpc1, Mybpc2, Mybpc3, Myom1, Obscn, Obsl1, Ppp2r5a, S100a1, Smpx, Sptbn1, Ttn,
GO:0060706|cell differentiation involved in embryonic placenta development|BP	0.747784	22	Akt1, Dnajb6, E2f7, Eomes, Erf, Fzd5, Grhl2, Hectd1, Itgav, Mdfi, Nr2f2, Plg, Plk4, Prdm1, Senp2, Snai1, Socs3, Spint2, St14, Stk3, Stk4, Xist,
GO:0030968|endoplasmic reticulum unfolded protein response|BP	0.747768	60	Amfr, Atf3, Atf4, Atf6, Atf6b, Bak1, Bax, Bfar, Bok, Calr, Calr3, Calr4, Canx, Casp12, Ccnd1, Cdk5rap3, Clgn, Cops5, Creb3, Creb3l1, Creb3l2, Creb3l3, Crebrf, Ddit3, Derl1, Derl2, Derl3, Dnajc3, Eif2ak2, Eif2ak3, Eif2ak4, Ep300, Ern1, Ero1l, Ficd, Herpud1, Herpud2, Hspa13, Hspa5, Nck1, Nck2, Nfe2l2, Parp16, Pdia6, Pik3r1, Ppp1r15a, Ptpn1, Ptpn2, Rnf121, Selenos, Serp1, Serp2, Stc2, Stub1, Tbl2, Tmem33, Vapb, Wfs1, Xbp1, Yod1,
GO:0038191|neuropilin binding|MF	0.747762	19	Abl1, Pxn, Sema3a, Sema3b, Sema3c, Sema3d, Sema3e, Sema3f, Sema3g, Sema4a, Sema4b, Sema4c, Sema4d, Sema4f, Sema4g, Sema6c, Sema6d, Taok2, Vegfa,
GO:0009678|pyrophosphate hydrolysis-driven proton transmembrane transporter activity|MF	0.747691	26	Atp2a1, Atp2a2, Atp2a3, Atp2c1, Atp5b, Atp5e, Atp5l, Atp6ap1, Atp6v0a1, Atp6v0a2, Atp6v0a4, Atp6v0b, Atp6v0c, Atp6v0d1, Atp6v0e, Atp6v0e2, Atp6v1a, Atp6v1c1, Atp6v1c2, Atp6v1d, Atp6v1e1, Atp6v1f, Atp6v1g1, Atp6v1g2, Atp6v1h, Tcirg1,
GO:0046633|alpha-beta T cell proliferation|BP	0.747612	30	Arg2, Blm, Btla, Cblb, Cd24a, Cd274, Cd44, Cd80, Cd81, Ceacam1, Dock2, Elf4, H2-T23, Il15, Il18, Il23a, Irf1, Itch, Lgals9, Mapk8ip1, Ptpn22, Ptprc, Rasal3, Ripk2, Sh3rf1, Syk, Tgfbr2, Twsg1, Vsir, Zbtb7b,
GO:0032107|regulation of response to nutrient levels|BP	0.747556	18	Bbs2, Bbs4, Cartpt, Cck, Ghrl, Kank2, Med1, Mkks, Mt3, Mtor, Nenf, Npff, Nucb2, Oprm1, Ppara, Prkcg, Snw1, Trim24,
GO:0032104|regulation of response to extracellular stimulus|BP	0.747556	18	Bbs2, Bbs4, Cartpt, Cck, Ghrl, Kank2, Med1, Mkks, Mt3, Mtor, Nenf, Npff, Nucb2, Oprm1, Ppara, Prkcg, Snw1, Trim24,
GO:0070584|mitochondrion morphogenesis|BP	0.74747	23	Bax, Bcl2l1, Col4a3bp, Coq7, Dnm1l, Fez1, Fis1, Mff, Mfn1, Mtm1, Myh14, Ndufs6, Nubpl, Opa1, Opa3, Pank2, Pid1, Pnpt1, Poldip2, Polg2, Slirp, Ssbp1, Supv3l1,
GO:0050829|defense response to Gram-negative bacterium|BP	0.747363	30	Adgrb1, Camp, Chga, Drosha, Gsdmd, Hmgb2, Ighm, Iigp1, Il23a, Irgm2, Lbp, Lyz2, Lyzl4, Mpeg1, Mr1, Naip5, Optn, Peli3, Prkd1, Pycard, Rarres2, Romo1, Rpl30, Rps19, Slc11a1, Ssc5d, Tfeb, Tlr4, Tslp, Tusc2,
GO:0017001|antibiotic catabolic process|BP	0.747352	25	Adh5, Akr1b8, Amdhd2, Cat, Esd, Gnpda1, Gnpda2, Gpx1, Gpx3, Hba-a1, Hbb-bt, Nagk, Npl, Pck2, Prdx1, Prdx2, Prdx3, Prdx4, Prdx5, Prdx6, Pxdn, Renbp, Snca, Tpo, Txnrd1,
GO:0001910|regulation of leukocyte mediated cytotoxicity|BP	0.747255	55	Ager, Ap1g1, Arg1, Arrb2, B2m, Cadm1, Cd1d1, Cd226, Ceacam1, Clec2d, Crk, Crtam, Fadd, Fam49b, Gfer, Gm7030, H2-D1, H2-K1, H2-M3, H2-M5, H2-Q4, H2-T22, H2-T23, H2-T24, Havcr2, Hspa8, Igf2, Il12a, Il23a, Il7r, Lag3, Lamp1, Lgals9, Mill2, Nectin2, P2rx7, Pik3r6, Pnp, Ppp3cb, Ptprc, Pvr, Raet1e, Rasgrp1, Serpinb9, Sh2d1a, Slamf6, Stap1, Stat5a, Stat5b, Stx7, Tap1, Tap2, Tyrobp, Ulbp1, Vav1,
GO:0003230|cardiac atrium development|BP	0.747191	26	Acvr1, Bmpr2, Ccm2l, Ccn1, Dand5, Dll4, Eng, Gja5, Heg1, Hey2, Lrp6, Mdm2, Mdm4, Myh6, Nog, Notch1, Notch2, Nphp3, Nsd2, Prox1, Smo, Sos1, Sox4, Tgfb2, Wnt5a, Zfpm1,
GO:0070231|T cell apoptotic process|BP	0.747165	48	Ada, Adam8, Akt1, Arg2, Bak1, Bax, Bbc3, Bcl10, Bcl2l11, Blm, Bmp4, Casp8, Ccl5, Cd27, Cd274, Ceacam1, Dffa, Dnaja3, Dock8, Efna1, Fadd, Fas, Gli3, Gpam, Hif1a, Il7r, Jak3, Kdelr1, Lgals3, Nfkbid, Pdcd7, Pnp, Prelid1, Prkcq, Ptcra, Ripk1, Rorc, Rps6, Serpinb9, Siva1, Slc46a2, Tgfb2, Tnfrsf4, Trp53, Tsc22d3, Vhl, Wnt5a, Zc3h8,
GO:0080154|regulation of fertilization|BP	0.747139	16	B4galt1, Cacna1h, Cfap69, Glra1, Hyal3, Iqcf3, Lhfpl2, Ovgp1, Park7, Plb1, Plcb1, Spink13, Stxbp1, Tpst2, Wee2, Zan,
GO:0048730|epidermis morphogenesis|BP	0.74711	28	Atp7a, Bcl2, Ctnnb1, Ctsl, Dicer1, Fgf10, Fgf7, Fgfr2, Foxq1, Gorab, Igfbp5, Intu, Klf4, Krt17, Krt25, Ngfr, Notch1, Plod3, Runx1, Shh, Smarca4, Smo, Snai1, Tfap2a, Tgfb2, Tmem79, Trp63, Wnt10a,
GO:1901976|regulation of cell cycle checkpoint|BP	0.747085	32	Anapc15, Aurka, Ccar2, Ccnb1, Cdk5rap2, Cdt1, Chek2, Cry1, Cul4a, Ddx39b, Dync1li1, Etaa1, Fbxo4, Fem1b, Gen1, Hsf1, Lcmt1, Mad2l1, Ndc80, Nek1, Pcid2, Ppp1r10, Prox1, Rfwd3, Rint1, Rnaseh2b, Rpa2, Thoc1, Thoc5, Tpr, Wdr76, Xrcc3,
GO:0003084|positive regulation of systemic arterial blood pressure|BP	0.746997	14	Ace, Adora1, Adra1a, Adra1b, Adrb1, Agt, Chrna7, Cyba, Eng, G6pdx, Manf, Nr2f2, Rhoa, Wnk1,
GO:0003341|cilium movement|BP	0.746945	70	Adcy10, Ak7, Aqp4, Armc4, Bbs1, Bbs2, Bbs4, Ccdc103, Ccdc114, Ccdc151, Ccdc39, Ccdc40, Ccdc63, Ccdc65, Celsr2, Cfap20, Cfap221, Cfap298, Cfap43, Cfap53, Cfap54, D430042O09Rik, Daw1, Dnaaf1, Dnaaf4, Dnaaf5, Dnah1, Dnah10, Dnah11, Dnah3, Dnah5, Dnah6, Dnah7a, Dnah7b, Dnah7c, Dnah9, Dnaic1, Dnaic2, Dnali1, Drc1, Dync1h1, Gas8, Hydin, Invs, Kif27, Lrrc6, Mkks, Nme5, Nme7, Ofd1, Rfx3, Ropn1l, Rsph4a, Rsph9, Spag16, Spag17, Spef2, Stk36, Tekt1, Tekt2, Tekt3, Tekt4, Tekt5, Ttll1, Ttll6, Ulk4, Wdr63, Wdr66, Wdr78, Zbbx,
GO:0048194|Golgi vesicle budding|BP	0.746939	34	Arfgap2, Arfgap3, Cul3, Gbf1, Golph3, Golph3l, Insig1, Klhl12, Mapk15, Mia3, Myo18a, Pdcd6, Pef1, Preb, Prkci, Rab1a, Sar1a, Sar1b, Sec13, Sec16a, Sec16b, Sec23a, Sec23b, Sec24a, Sec24b, Sec24c, Sec24d, Sec31a, Sec31b, Tbc1d20, Tmed10, Tmed9, Vapa, Vapb,
GO:0072074|kidney mesenchyme development|BP	0.74691	12	Amer1, Bmp4, Bmp7, Foxd1, Myc, Osr1, Pax2, Shh, Six1, Six4, Smad4, Wnt4,
GO:0031664|regulation of lipopolysaccharide-mediated signaling pathway|BP	0.746883	17	Bmp6, Cactin, Cd180, Cd84, Cx3cl1, Ly86, Ly96, Mif, Nfkbil1, Prdm1, Prdx2, Prkca, Sash1, Tnfaip3, Traf6, Trib1, Tut4,
GO:0016627|oxidoreductase activity, acting on the CH-CH group of donors|MF	0.746856	53	Acaa1a, Acad10, Acad11, Acad8, Acad9, Acadl, Acadm, Acads, Acadsb, Acadvl, Acox1, Acox2, Acox3, Acoxl, Akr1c21, Bdh2, Blvra, Blvrb, Cox15, Cpox, Decr1, Decr2, Dhcr24, Dhcr7, Dhdh, Dhodh, Dpyd, Dus1l, Dus2, Dus3l, Dus4l, Fasn, Gcdh, Ivd, Lbr, Mecr, Pecr, Ppox, Ptgr1, Ptgr2, Retsat, Rsad1, Sdha, Sdhaf4, Sdhb, Sdhc, Sdhd, Srd5a1, Srd5a3, Tecr, Tecrl, Tm7sf2, Zadh2,
GO:0030104|water homeostasis|BP	0.746813	36	Adcy6, Akr1b3, Alox12, Aloxe3, Anxa7, Aqp4, Atp6v1b1, Cdh1, Cftr, Cyp26b1, Elovl1, Fa2h, Fshr, Gak, Gba, Grhl1, Grhl3, Igf1, Inpp5k, Krt1, Met, Scd1, Scnn1a, Scnn1b, Scnn1g, Sctr, Sfn, Slc6a12, Srf, Stmn1, Tfap2b, Tmem79, Trp63, Trpv4, Ugcg, Wfs1,
GO:2001240|negative regulation of extrinsic apoptotic signaling pathway in absence of ligand|BP	0.746746	26	Agap2, Bcl2, Col2a1, Ctnna1, Cx3cl1, Cx3cr1, Eya1, Eya2, Eya3, Eya4, Fgf10, Fyn, Gas1, Gdnf, Il7, Map2k5, Mapk7, Mcl1, Pf4, Prdx2, Ripk1, Sgk3, Stradb, Tert, Unc5b, Zc3hc1,
GO:1901099|negative regulation of signal transduction in absence of ligand|BP	0.746746	26	Agap2, Bcl2, Col2a1, Ctnna1, Cx3cl1, Cx3cr1, Eya1, Eya2, Eya3, Eya4, Fgf10, Fyn, Gas1, Gdnf, Il7, Map2k5, Mapk7, Mcl1, Pf4, Prdx2, Ripk1, Sgk3, Stradb, Tert, Unc5b, Zc3hc1,
GO:0010667|negative regulation of cardiac muscle cell apoptotic process|BP	0.74672	29	Acot1, Ambra1, Bcl2, Cflar, Hey2, Hsf1, Hspa8, Hspb6, Ilk, Jak2, Mdk, Myocd, Nfe2l2, Nol3, Npm1, Nupr1, Pax8, Pcmt1, Pdpk1, Ppp1r10, Qk, Rapgef3, Rgl2, Sfrp2, Sirt1, Sirt4, Sirt5, Slc25a4, Trip10,
GO:0043368|positive T cell selection|BP	0.746594	25	Batf, Bcl11b, Bcl2, Braf, Cd1d1, Cd74, Cyld, Dock2, H2-DMa, Il23a, Il4, Itpkb, Loxl3, Mtor, Otud5, Ptpn2, Ptprc, Shh, Slamf6, Srf, Stat3, Stat6, Stk11, Tgfb1, Themis,
GO:0045070|positive regulation of viral genome replication|BP	0.746551	30	Adar, Adarb1, Cnot7, Ddb1, Ddx3x, Hacd3, Hspa8, Larp1, Notch1, Nucks1, Pabpc1, Pde12, Pkn2, Ppia, Ppib, Ppid, Ppie, Ppih, Rad23a, Srpk1, Srpk2, Stau1, Stom, Tarbp2, Tbc1d20, Top2a, Top2b, Vapa, Vapb, Ythdc2,
GO:0005158|insulin receptor binding|MF	0.746527	22	Enpp1, Grb10, Igf1, Igf1r, Igf2, Irs1, Irs2, Lmbrd1, Pdpk1, Phip, Pik3r1, Plcg1, Ptpn1, Ptpn11, Ptprf, Shc1, Slc2a2, Snx1, Snx2, Snx4, Sorbs1, Src,
GO:0006027|glycosaminoglycan catabolic process|BP	0.746363	12	Cd44, Cemip, Cemip2, Fgf2, Hyal1, Hyal2, Hyal3, Idua, Lyve1, Pglyrp1, Sgsh, Tgfb1,
GO:0043175|RNA polymerase core enzyme binding|MF	0.746333	42	Ago1, Ago2, Brd4, Ccar2, Cdc73, Ctr9, Dhx9, Elof1, Elp1, Elp2, Elp3, Elp4, Erbb2, Ercc5, Esrrb, Gtf2b, Gtf2e1, Hnrnpu, Leo1, Maf1, Ncoa3, Paf1, Pcf11, Pcif1, Recql5, Rpap2, Rprd1a, Rprd1b, Rprd2, Rrn3, Rtf1, Rtraf, Scaf4, Scaf8, Smyd2, Smyd3, Supt4a, Tcof1, Uri1, Uvssa, Wac, Zfp326,
GO:0005545|1-phosphatidylinositol binding|MF	0.746302	14	Adap2, Eea1, Epb41, Frmpd2, Mcf2l, Picalm, Snap91, Snx10, Snx9, Wdfy1, Wdfy3, Zfyve1, Zfyve16, Zfyve9,
GO:0032527|protein exit from endoplasmic reticulum|BP	0.746172	40	Aup1, Bcap31, Cd81, Derl1, Derl2, Derl3, Edem1, Edem2, Erlec1, Faf2, Gcc2, H13, Herpud1, Hsp90b1, Insig1, Nploc4, Os9, Preb, Rangrf, Rhbdd1, Sar1a, Sar1b, Sec13, Sec16a, Sec16b, Sec61b, Sel1l, Selenos, Sorl1, Svip, Syvn1, Tm9sf4, Tmem129, Tmem30a, Ubac2, Ube2g2, Ube2j1, Ufd1, Vcp, Yod1,
GO:0045911|positive regulation of DNA recombination|BP	0.746157	34	Actr2, Atad5, Blm, Cd40, Clcf1, Ercc2, Exosc3, Fancb, Il2, Il4, Mad2l2, Mlh1, Mms19, Mrnip, Msh2, Nsd2, Pagr1a, Parp1, Paxip1, Pms2, Prdm9, Ptprc, Rif1, Shld1, Shld2, Stat6, Tfrc, Tgfb1, Timeless, Tnfsf13, Trp53bp1, Ube2b, Wrap53, Wrn,
GO:0060039|pericardium development|BP	0.746122	23	Bmp2, Bmp5, Bmp7, Ccm2, Dll4, Epo, Epor, Flrt3, Heg1, Itga4, Lrp6, Mecom, Notch1, Pdpn, Rpgrip1l, Rxra, Setd2, Smad2, Smad3, Sos1, Tgfbr3, Vcam1, Wnt5a,
GO:0006284|base-excision repair|BP	0.746114	37	Apex1, Apex2, Dna2, Ercc6, Fam168a, Hmga1, Hmga2, Hmgb1, Huwe1, Lig1, Lig3, Mpg, Mutyh, Neil1, Neil2, Nthl1, Ogg1, Parp1, Parp2, Pcna, Polb, Pold1, Pole, Poll, Polq, Rpa1, Rpa2, Rpa3, Rps3, Sirt6, Smug1, Tdg, Ung, Usp47, Wrn, Xpa, Xrcc1,
GO:0009066|aspartate family amino acid metabolic process|BP	0.746085	35	Aasdhppt, Aass, Adi1, Adss, Adssl1, Apip, Asns, Aspg, Asrgl1, Ass1, Bhmt2, Ddo, Enoph1, Gcat, Gnmt, Got1, Got1l1, Got2, Mri1, Mtap, Mthfd1, Mthfd2l, Mthfr, Mtr, Mtrr, Nit2, Phgdh, Pipox, Plod1, Plod2, Plod3, Sds, Sdsl, Tha1, Thnsl2,
GO:0071731|response to nitric oxide|BP	0.745995	13	Bcar1, Ccl19, Cflar, Crk, Egln1, Foxo1, Hnrnpd, Itgav, Kcnc2, Mapk8, Mtr, Thbs1, Traf2,
GO:0060390|regulation of SMAD protein signal transduction|BP	0.745936	19	Bmp4, Bmp6, Bmpr1a, Ccn3, Dab2, Fam89b, Nup93, Parp1, Pbld1, Pou5f1, Rbpms, Smad4, Sptbn1, Tgfb1, Tgfb3, Tgfbr1, Tob1, Veph1, Wwtr1,
GO:0045603|positive regulation of endothelial cell differentiation|BP	0.745915	14	Acvrl1, Add1, Akap11, Atoh8, Bmp4, Bmp6, Btg1, Cdh5, Cldn5, Ctnnb1, Notch1, S1pr2, Tmem100, Vezf1,
GO:1905517|macrophage migration|BP	0.745883	44	Akirin1, C3ar1, Ccl12, Ccl5, Cd200, Cd200r1, Cd81, Cd9, Cklf, Cmklr1, Csf1, Cx3cl1, Cx3cr1, Cxcl17, Ddt, Ednrb, Emilin1, Gpr35, Hc, Kars, Lgals3, Mapk14, Mapk3, Mdk, Mif, Mmp14, Mmp28, Mtus1, Myo9b, Nup85, P2rx4, P2ry12, Ptk2b, Ptprj, Rarres2, Ror2, Rpl13a, Rtn4, Slamf1, Stap1, Tafa4, Thbs1, Trem2, Trpv4,
GO:0005657|replication fork|CC	0.745674	68	Baz1b, Bcas2, Bcl6, Blm, Cdc45, Cdc5l, Chek1, Dmap1, Dnmt1, Donson, E2f6, Ercc5, Etaa1, Gins2, Gins4, H2afx, Hdac2, Helb, Hmces, Mcm10, Mms22l, Mre11a, Nbn, Pcna, Plrg1, Pola1, Pola2, Pold1, Pold2, Pold3, Pold4, Polh, Prim1, Prim2, Prpf19, Pura, Purb, Rad18, Rad51b, Rad51c, Rad51d, Rfc1, Rfc2, Rfc3, Rfc4, Rfc5, Rpa1, Rpa2, Rpa3, Rtf2, Smarca5, Smarcad1, Smarcal1, Timeless, Tipin, Tonsl, Top1, Trp53, Trp53bp1, Ube2b, Uhrf1, Wdhd1, Wrn, Xpa, Xrcc2, Xrcc3, Zmiz2, Zranb3,
GO:0030859|polarized epithelial cell differentiation|BP	0.745641	18	Ahi1, Ajap1, Camsap3, Crb3, Dlg5, Lama1, Msn, Myo9a, Numb, Ophn1, Ptk7, Rhoa, Sh3bp1, Slc9a3r1, Syne4, Tcf15, Trp63, Wnt5a,
GO:0030140|trans-Golgi network transport vesicle|CC	0.74563	26	Aftph, Ap1g1, Ap1g2, Ap1s1, Atp7a, Clba1, Clrn1, Clta, Cltb, Cltc, Furin, Gopc, Igf2r, Lyz2, Nrgn, Rab14, Rab27b, Rab8a, Rab8b, Rassf9, Slc2a4, Sort1, Spg21, Steap2, Synrg, Tgoln1,
GO:0006111|regulation of gluconeogenesis|BP	0.74562	35	Acadm, Arpp19, C1qtnf12, C1qtnf3, Clk2, Cry1, Ddb1, Dgat2, Dgkq, Ep300, Fam3a, Fam3c, Foxo1, Gck, Gnmt, Hif1a, Lepr, Maea, Nln, Nr3c1, Ogt, Pdk2, Pgp, Ppara, Ppp4r3a, Ppp4r3b, Ptpn2, Ranbp2, Sesn2, Sik1, Sirt1, Slc35b4, Soga1, Stk11, Tcf7l2,
GO:0032800|receptor biosynthetic process|BP	0.74541	20	Ace2, Ache, Ankrd13c, Cnpy2, Edn1, Furin, Hdac1, Hdac2, Hdac6, Hif1a, Hnrnpk, Itgav, Itgb3, Jak2, Nr1d1, Nr1h3, Ppara, Pparg, Sec24a, Trappc4,
GO:0004623|phospholipase A2 activity|MF	0.745395	19	Abhd3, Lcat, Oc90, Pla2g10, Pla2g12a, Pla2g15, Pla2g4a, Pla2g4b, Pla2g4c, Pla2g4e, Pla2g6, Pla2g7, Plaat1, Plaat3, Plb1, Pnpla3, Pnpla8, Prdx6, Tmem8,
GO:1903077|negative regulation of protein localization to plasma membrane|BP	0.74536	22	Ap2m1, Bcl2l1, Cltc, Csk, Dab2, Gopc, Hectd1, Lypd1, Lypla1, Lyplal1, Mrap, Mrap2, Numb, Picalm, Pid1, Pkdcc, Ppfia1, Ppp2r5a, Rhoq, Tgfb1, Tmbim1, Tmem59,
GO:0030071|regulation of mitotic metaphase/anaphase transition|BP	0.745339	47	Anapc11, Anapc15, Anapc4, Anapc5, Apc, Atm, Birc5, Bub1b, Bub3, Ccnb1, Cdc23, Cdc26, Cdc6, Cdk5rap2, Cdt1, Cenpe, Cep192, Cul3, Dync1li1, Fbxo5, Gen1, Hecw2, Ik, Khdc3, Klhl22, Lcmt1, Mad1l1, Mad2l1, Mad2l1bp, Ndc80, Nek6, Nsmce2, Pcid2, Plk1, Psmg2, Rad21, Rb1, Riok2, Spdl1, Terf1, Tex14, Tpr, Trip13, Ttk, Xrcc3, Zfp207, Zw10,
GO:0046148|pigment biosynthetic process|BP	0.745241	46	Ada, Alad, Alas1, Alas2, Appl1, Aprt, Atpif1, Cited1, Cox10, Cox15, Cpox, Ctns, Dct, Ddt, Fech, Fxn, Gart, Gipc1, Hmbs, Hprt, Iba57, Ireb2, Mthfd1, Mthfd1l, Myo5a, Oca2, Pmel, Ppox, Prps1, Rapgef2, Rpe65, Shmt1, Slc11a2, Slc24a5, Slc25a39, Slc7a11, Snx3, Sox2, Srrd, Tmem14c, Trpc1, Urod, Uros, Wnt5a, Zeb2, a,
GO:0070528|protein kinase C signaling|BP	0.745199	31	Adgrg1, Adgrv1, Adra1a, Akap12, Arpc2, Capzb, Cd40, Coro1b, Dgkq, Fibin, Flot1, Flt4, Gpd1l, Htr2b, Mas1, Myadm, Pdgfb, Phlpp1, Pla2g6, Plek, Prkch, Prkcz, Sez6, Sez6l, Sez6l2, Slc26a6, Sphk2, Ulk4, Vegfa, Wnt11, Wnt5a,
GO:0031369|translation initiation factor binding|MF	0.745018	37	Angel1, Bc1, Cacna1c, Celf1, Ddx3x, Eif2ak3, Eif2ak4, Eif2b4, Eif2b5, Eif2s2, Eif3b, Eif3c, Eif3f, Eif3m, Eif4e, Eif4ebp1, Eif4ebp2, Eif4ebp3, Eif4g1, Eif5, Fmr1, Gch1, Gle1, Hhex, Larp1, Myc, Nck1, Polr2d, Polr2g, Rbx1, Rps19, Rps24, Rps3a1, Syt11, Tbl2, Trim32, Zpr1,
GO:0045793|positive regulation of cell size|BP	0.744986	16	Ahr, Akt3, Atp7a, Cdk4, Edn1, Ep300, Hsp90aa1, Hsp90ab1, Kdm1a, Ogt, Prr16, Rapgef3, Rb1cc1, Ret, Tmem123, Trp73,
GO:0008408|3'-5' exonuclease activity|MF	0.744915	46	Angel1, Angel2, Apex1, Apex2, Aplf, Cnot1, Cnot2, Cnot6, Cnot6l, Cnot7, Cnot8, Dis3, Dis3l, Dis3l2, Eri1, Eri2, Eri3, Exd1, Exd2, Exosc10, Isg20, Isg20l2, Meiob, Mre11a, Noct, Pan2, Pan3, Parn, Pde12, Pnldc1, Pnpt1, Pold1, Pole, Polg, Rad1, Rad50, Rad9a, Rad9b, Rexo2, Rexo4, Tatdn1, Toe1, Trir, Usb1, Wrn, Xrn2,
GO:0043029|T cell homeostasis|BP	0.744872	39	Ahr, Akt1, Bax, Bcl2, Bcl2l11, Cacna1f, Casp3, Ccnb2, Cd24a, Ceacam1, Chst3, Coro1a, Dnaja3, Fadd, Fas, Gpam, Il2, Jak3, Lmo1, Nckap1l, P2rx7, Pmaip1, Ppp2r3c, Ppp3cb, Rc3h1, Rc3h2, Rps6, Siva1, Slc39a3, Slc46a2, Spns2, Stat5a, Stat5b, Tcirg1, Tgfb1, Tgfb2, Tnfrsf4, Tsc22d3, Zc3h8,
GO:0097352|autophagosome maturation|BP	0.744851	31	Adrb2, Atg14, Clec16a, Cln3, Epg5, Fyco1, Irgm1, Irgm2, Lamp2, Lix1, Lix1l, Map1lc3a, Map1lc3b, Mcoln1, Phf23, Rubcn, Rubcnl, Smcr8, Snap29, Snapin, Snx14, Stx17, Tbc1d25, Tecpr1, Ubqln1, Ubqln4, Uvrag, Vamp8, Vcp, Vps16, Vps33a,
GO:1901524|regulation of mitophagy|BP	0.74484	16	Cdc37, Clec16a, Hdac6, Htra2, Mfn2, Optn, Pink1, Prkn, Rnf41, Smurf1, Tigar, Tomm7, Trp53, Usp30, Vps13c, Vps13d,
GO:0090312|positive regulation of protein deacetylation|BP	0.744756	25	Akap8, Akap8l, BC004004, Bcl6, Brms1, Ctbp1, Dyrk1a, Fnta, Ing2, Jdp2, Lpin1, Lrrk2, Ncor1, Ncor2, Nipbl, Pink1, Pml, Prkd1, Prkd2, Sirt1, Srebf1, Tgfb1, Trp53, Vegfa, Zbtb7b,
GO:0031054|pre-miRNA processing|BP	0.744606	14	Adar, Ago1, Ago2, Ago3, Ago4, Bcdin3d, Dicer1, Drosha, Lin28b, Mrpl44, Prkra, Tarbp2, Tut4, Tut7,
GO:1902750|negative regulation of cell cycle G2/M phase transition|BP	0.744474	49	Abraxas1, Atf5, Atm, Babam1, Babam2, Blm, Brca1, Brcc3, Brsk1, Ccng1, Cdc14b, Cdc6, Cdk1, Cdk5rap3, Chek1, Chmp4c, Clspn, D7Ertd443e, Donson, Dtl, Fhl1, Foxo4, Fzr1, Hus1, Ier3, Mbd4, Miip, Mre11a, Mrnip, Nae1, Nbn, Nop53, Orc1, Pinx1, Plk1, Rad17, Rad21, Rint1, Syf2, Taok1, Taok2, Taok3, Ticrr, Topbp1, Uimc1, Usp47, Vps4a, Zfp830, Zfyve19,
GO:0032928|regulation of superoxide anion generation|BP	0.744472	18	Aatf, Agt, Crp, Cyba, Egfr, Gnai2, Gnai3, Gstp1, Il18, Itgam, Itgb2, Mapt, Pon3, Prkcd, Sod1, Syk, Tgfb1, Tyrobp,
GO:0044247|cellular polysaccharide catabolic process|BP	0.744436	17	Adra1b, Adrb1, Agl, Aoah, Gaa, Hmgb1, Manba, Pfkm, Ppp1ca, Ppp1cb, Ppp1r3b, Ppp1r3d, Ppp1r3e, Pygb, Pygl, Pygm, Rb1cc1,
GO:0000272|polysaccharide catabolic process|BP	0.744436	17	Adra1b, Adrb1, Agl, Aoah, Gaa, Hmgb1, Manba, Pfkm, Ppp1ca, Ppp1cb, Ppp1r3b, Ppp1r3d, Ppp1r3e, Pygb, Pygl, Pygm, Rb1cc1,
GO:0044058|regulation of digestive system process|BP	0.744411	29	Abcb1a, Abcg2, Acat2, Adrb1, Apoa1, Apoa2, Dgat1, Epb41, Fgf10, Ghrl, Hip1r, Kcnq1, Madd, Neurod1, Nr1h2, Nr1h3, Oprk1, Oprl1, Pawr, Ptger1, Ptger3, Slc22a5, Stk39, Tac1, Tacr1, Vamp8, Wnk1, Wnk3, Wnk4,
GO:0010742|macrophage derived foam cell differentiation|BP	0.7444	20	Abca5, Abcg1, Alox8, Crp, Csf1, Ep300, Hbp1, Il18, Itgav, Itgb3, Lpl, Mapk9, Nfkbia, Pf4, Ppara, Pparg, Prkch, Selenok, Soat1, Stat1,
GO:0072595|maintenance of protein localization in organelle|BP	0.744355	37	Akt1, Ankrd13c, Arl2, Arl2bp, Bard1, Bbs4, Cdk5, Ciz1, Grik5, Grk2, Hdac3, Hk1, Hk2, Hnrnpu, Hspa5, Insig1, Kdelr1, Kdelr2, Kdelr3, Morc3, Os9, Park7, Pink1, Pml, Rangap1, Rer1, Skp1a, Sun1, Sun2, Supt7l, Syne1, Taf3, Taf8, Tapt1, Topors, Tspo, Txn1,
GO:0097150|neuronal stem cell population maintenance|BP	0.74428	22	Aspm, Cdh2, Dll1, Fancc, Fancd2, Foxo1, Foxo3, Fut10, Hes1, Hes5, Hook3, Mapk8, Mcph1, Mmp24, Pcm1, Prox1, Prrx1, Rest, Sox2, Srrt, Ss18, Wdr62,
GO:0043304|regulation of mast cell degranulation|BP	0.744278	27	Adora2b, Adora3, Cd300a, Cd84, Crhr1, D6Wsu163e, Fcer1g, Fer, Fes, Fgr, Gab2, Gata2, Hmox1, Il4, Il4ra, Lyn, Pdpk1, Pld2, Rabgef1, Snx4, Sphk2, Stxbp1, Stxbp2, Syk, Unc13d, Vamp7, Vamp8,
GO:0006026|aminoglycan catabolic process|BP	0.744194	15	Cd44, Cemip, Cemip2, Chil5, Ctbs, Fgf2, Hyal1, Hyal2, Hyal3, Idua, Lyve1, Ovgp1, Pglyrp1, Sgsh, Tgfb1,
GO:0004709|MAP kinase kinase kinase activity|MF	0.744127	26	Araf, Braf, Map3k1, Map3k10, Map3k11, Map3k12, Map3k13, Map3k14, Map3k15, Map3k2, Map3k20, Map3k21, Map3k3, Map3k4, Map3k5, Map3k6, Map3k7, Map3k8, Map3k9, Mlkl, Raf1, Ripk1, Ripk2, Taok1, Taok2, Taok3,
GO:0033006|regulation of mast cell activation involved in immune response|BP	0.744111	28	Adora2b, Adora3, Cd300a, Cd84, Crhr1, D6Wsu163e, Enpp3, Fcer1g, Fer, Fes, Fgr, Gab2, Gata2, Hmox1, Il4, Il4ra, Lyn, Pdpk1, Pld2, Rabgef1, Snx4, Sphk2, Stxbp1, Stxbp2, Syk, Unc13d, Vamp7, Vamp8,
GO:1990907|beta-catenin-TCF complex|CC	0.744077	11	Bcl9, Bcl9l, Ctnnb1, Ldb1, Lef1, Pygo2, Tcf4, Tcf7l2, Tle1, Tle3, Tle4,
GO:0007620|copulation|BP	0.743977	14	Abat, Acvr2a, Ada, Ar, Cnr1, Ddo, Ednra, Ednrb, P2ry1, Serpine2, Shh, Tacr1, Tgm4, Vgf,
GO:0071803|positive regulation of podosome assembly|BP	0.743975	11	Arhgef5, Arpc2, Asap1, Fscn1, Lcp1, Mapk8, Mapk9, Msn, Palld, Rhoa, Src,
GO:0001223|transcription coactivator binding|MF	0.743874	22	Ahr, Ccnt2, Cdk9, Creb1, Esr1, Foxc1, Foxo1, Nfatc1, Nr4a3, Ppara, Rela, Rora, Rorc, Rpl23, Six1, Tead1, Tead2, Tert, Tfam, Vgll4, Zbtb17, Zbtb49,
GO:0048070|regulation of developmental pigmentation|BP	0.743834	14	Adamts20, Adamts9, Bax, Bcl2, Bcl2l11, Bloc1s5, Bloc1s6, Edn3, Gna11, Gnaq, Kitl, Spns2, Vps33a, Zeb2,
GO:0008305|integrin complex|CC	0.743823	30	Emilin1, Itga1, Itga10, Itga11, Itga2, Itga2b, Itga3, Itga4, Itga5, Itga6, Itga7, Itga8, Itga9, Itgad, Itgae, Itgal, Itgav, Itgb1, Itgb2, Itgb3, Itgb4, Itgb5, Itgb6, Itgb7, Itgb8, Itgbl1, Lyn, Npnt, Pmp22, Tspan32,
GO:0035014|phosphatidylinositol 3-kinase regulator activity|MF	0.743821	18	Agap2, Cish, Klf4, Pik3r1, Pik3r2, Pik3r3, Pik3r5, Pik3r6, Rara, Sla2, Socs1, Socs2, Socs3, Socs5, Socs6, Socs7, Wdr81, Wdr91,
GO:0071425|hematopoietic stem cell proliferation|BP	0.743786	23	Ace, Arih2, Atxn1l, Babam1, Cd34, Ctc1, Eif2ak2, Etv6, Fubp1, Kitl, Mecom, N4bp2l2, Nkap, Pdcd2, Pim1, Prg4, Sart3, Sfrp2, Shb, Thpo, Wnt2b, Wnt5a, Ythdf2,
GO:0005868|cytoplasmic dynein complex|CC	0.743767	24	Dctn1, Dctn4, Dync1h1, Dync1i1, Dync1i2, Dync1li1, Dync1li2, Dync2h1, Dync2li1, Dynll1, Dynll2, Dynlrb1, Dynlrb2, Dynlt1a, Dynlt1b, Dynlt1c, Dynlt1f, Dynlt3, Nudcd3, Snx4, Tctex1d2, Tpr, Wdr34, Wdr60,
GO:0021514|ventral spinal cord interneuron differentiation|BP	0.743643	13	Ascl1, Dll4, Evx1, Gata2, Gli2, Gli3, Lmo4, Nkx2-2, Nkx6-2, Pax6, Shh, Sox1, Sufu,
GO:0098636|protein complex involved in cell adhesion|CC	0.743625	31	Cd80, Emilin1, Itga1, Itga10, Itga11, Itga2, Itga2b, Itga3, Itga4, Itga5, Itga6, Itga7, Itga8, Itga9, Itgad, Itgae, Itgal, Itgav, Itgb1, Itgb2, Itgb3, Itgb4, Itgb5, Itgb6, Itgb7, Itgb8, Itgbl1, Lyn, Npnt, Pmp22, Tspan32,
GO:0002888|positive regulation of myeloid leukocyte mediated immunity|BP	0.743455	35	Adora2b, Adora3, Arg1, Btk, C3, Crhr1, Ddx1, Ddx21, Ddx58, Dhx36, Fcer1g, Fcgr1, Fcgr3, Fgr, Gab2, Gata2, H2-T23, Il4, Il4ra, Itgam, Itgb2, Mavs, Pld2, Ptafr, Snx4, Sphk2, Stap1, Stx4a, Stxbp1, Stxbp2, Syk, Ticam1, Tyrobp, Vamp7, Vamp8,
GO:0005979|regulation of glycogen biosynthetic process|BP	0.743454	26	Akt1, Akt2, C1qtnf2, Dyrk2, Enpp1, Epm2aip1, Esrrb, Gck, Gfpt1, Grb10, Igf1, Igf2, Inpp5k, Insr, Irs1, Irs2, Mtor, Pask, Ppp1ca, Ppp1cb, Ppp1r3b, Ppp1r3d, Ppp1r3e, Ppp1r3f, Ppp1r3g, Sorbs1,
GO:0010962|regulation of glucan biosynthetic process|BP	0.743454	26	Akt1, Akt2, C1qtnf2, Dyrk2, Enpp1, Epm2aip1, Esrrb, Gck, Gfpt1, Grb10, Igf1, Igf2, Inpp5k, Insr, Irs1, Irs2, Mtor, Pask, Ppp1ca, Ppp1cb, Ppp1r3b, Ppp1r3d, Ppp1r3e, Ppp1r3f, Ppp1r3g, Sorbs1,
GO:0032981|mitochondrial respiratory chain complex I assembly|BP	0.743448	45	Acad9, Aifm1, Bcs1l, Dmac1, Dmac2, Foxred1, Ndufa1, Ndufa10, Ndufa11, Ndufa13, Ndufa2, Ndufa3, Ndufa5, Ndufa6, Ndufa8, Ndufa9, Ndufab1, Ndufaf1, Ndufaf3, Ndufaf4, Ndufaf5, Ndufaf6, Ndufaf7, Ndufaf8, Ndufb1-ps, Ndufb10, Ndufb11, Ndufb2, Ndufb3, Ndufb5, Ndufb6, Ndufb7, Ndufb8, Ndufb9, Ndufc1, Ndufc2, Ndufs4, Ndufs5, Ndufs7, Ndufs8, Nubpl, Oxa1l, Taz, Timm21, Tmem126b,
GO:0010257|NADH dehydrogenase complex assembly|BP	0.743448	45	Acad9, Aifm1, Bcs1l, Dmac1, Dmac2, Foxred1, Ndufa1, Ndufa10, Ndufa11, Ndufa13, Ndufa2, Ndufa3, Ndufa5, Ndufa6, Ndufa8, Ndufa9, Ndufab1, Ndufaf1, Ndufaf3, Ndufaf4, Ndufaf5, Ndufaf6, Ndufaf7, Ndufaf8, Ndufb1-ps, Ndufb10, Ndufb11, Ndufb2, Ndufb3, Ndufb5, Ndufb6, Ndufb7, Ndufb8, Ndufb9, Ndufc1, Ndufc2, Ndufs4, Ndufs5, Ndufs7, Ndufs8, Nubpl, Oxa1l, Taz, Timm21, Tmem126b,
GO:0015701|bicarbonate transport|BP	0.743371	15	Car4, Cftr, Ptger3, Slc26a3, Slc26a6, Slc26a7, Slc4a10, Slc4a11, Slc4a2, Slc4a3, Slc4a4, Slc4a5, Slc4a7, Slc4a8, Slc4a9,
GO:1903131|mononuclear cell differentiation|BP	0.743365	23	Bmp4, Cd74, Cdk6, Csf1, Ctnnbip1, Fasn, Fes, Gmpr2, Gpr68, Il34, Il3ra, Inpp5d, Jun, Med1, Mef2c, Myc, Pir, Pparg, Sp3, Thoc5, Vegfa, Zbtb46, Zfp36l1,
GO:0030224|monocyte differentiation|BP	0.743365	23	Bmp4, Cd74, Cdk6, Csf1, Ctnnbip1, Fasn, Fes, Gmpr2, Gpr68, Il34, Il3ra, Inpp5d, Jun, Med1, Mef2c, Myc, Pir, Pparg, Sp3, Thoc5, Vegfa, Zbtb46, Zfp36l1,
GO:2001025|positive regulation of response to drug|BP	0.743341	37	Abcb1a, Adora2a, Agt, Arl6ip1, Cav2, Chrna4, Chrna6, Chrnb2, Cxcl12, Drd2, Drd3, Endog, Foxo3, Foxp1, Gal, Ghrl, Hdac6, Htr2c, Kmt2a, Lrrk2, Nat8l, Oprk1, Pawr, Pcp4, Pink1, Prmt5, Psen1, Ptger4, Ptpn5, Rab3b, Retn, Ripk1, Rtn4, Runx1, Slc18a1, Slc36a2, Vps35,
GO:0009713|catechol-containing compound biosynthetic process|BP	0.743334	16	Agtr2, Atp7a, Cyp2d22, Dao, Ddc, Epas1, Gch1, Gpr37, Hdc, Kl, Moxd1, Nr4a2, Park7, Snca, Tgfb2, Vps35,
GO:0042423|catecholamine biosynthetic process|BP	0.743334	16	Agtr2, Atp7a, Cyp2d22, Dao, Ddc, Epas1, Gch1, Gpr37, Hdc, Kl, Moxd1, Nr4a2, Park7, Snca, Tgfb2, Vps35,
GO:0010862|positive regulation of pathway-restricted SMAD protein phosphorylation|BP	0.743298	34	Acvr1, Acvr1b, Acvr2a, Acvrl1, Bmp2, Bmp4, Bmp5, Bmp6, Bmp7, Bmp8a, Bmp8b, Bmpr1a, Bmpr2, Csnk2b, Dab2, Eng, Gdf10, Gdf11, Gdf15, Gdf9, Hfe, Inha, Inhba, Inhbb, Lefty1, Lgals9, Rbpms, Sdcbp, Smad4, Tgfb1, Tgfb2, Tgfb3, Tgfbr1, Twsg1,
GO:0032543|mitochondrial translation|BP	0.74328	75	Aars2, Alkbh1, C1qbp, Cdk5rap1, Chchd1, Coa3, Dars2, Ears2, Fastkd2, Fastkd3, Gars, Gatb, Gatc, Gfm1, Gfm2, Hars, Iars2, Lars2, Lrpprc, Malsu1, Mief1, Mpv17l2, Mrpl16, Mrpl2, Mrpl23, Mrpl43, Mrpl44, Mrpl47, Mrpl51, Mrpl52, Mrpl57, Mrpl58, Mrps11, Mrps12, Mrps15, Mrps16, Mrps17, Mrps18a, Mrps18b, Mrps2, Mrps21, Mrps25, Mrps27, Mrps34, Mrps35, Mrps6, Mterf3, Mterf4, Mtg1, Mtg2, Mtif2, Mtif3, Mtrf1, Mtrf1l, Ndufa7, Ngrn, Noa1, Nsun3, Nsun4, Ptcd3, Qrsl1, Rars2, Rcc1l, Rmnd1, Rpusd3, Rpusd4, Shmt2, Trmt10c, Trub2, Tsfm, Tufm, Uqcc1, Uqcc2, Wars2, Yars2,
GO:1902175|regulation of oxidative stress-induced intrinsic apoptotic signaling pathway|BP	0.743249	25	Bag5, Fbxw7, Gpx1, Hif1a, Hspb1, Hsph1, Mapk7, Mcl1, Nfe2l2, Nme5, Nol3, Nono, Nox1, P4hb, Park7, Parp1, Pink1, Prkn, Ralbp1, Sfpq, Sirt1, Sod1, Sod2, Trap1, Ubqln1,
GO:0030540|female genitalia development|BP	0.743232	17	Axl, Bak1, Bax, Chd7, Esr1, Esr2, Fgf10, Lhx1, Lrp2, Mertk, Ncoa3, Rbp4, Stra6, Tbx3, Trp63, Tyro3, Wnt5a,
GO:0006491|N-glycan processing|BP	0.743201	13	Fut8, Ganab, Gnptab, Man1a, Man1a2, Man1b1, Man1c1, Man2a1, Man2a2, Prkcsh, St8sia2, St8sia3, St8sia4,
GO:0033005|positive regulation of mast cell activation|BP	0.743107	23	Adora2b, Adora3, Cd226, Cftr, Crhr1, Crlf2, Fcer1g, Fgr, Gab2, Gata2, Il4, Il4ra, Nectin2, Nr4a3, Pld2, Snx4, Sphk2, Stxbp1, Stxbp2, Syk, Tslp, Vamp7, Vamp8,
GO:0010922|positive regulation of phosphatase activity|BP	0.743027	25	Agtr2, Bmp2, Cd300a, Hsp90ab1, Itga1, Itga2, Jak2, Magi2, Mef2c, Mtmr9, Npnt, Pawr, Pdgfrb, Plek, Ppargc1b, Ppp1r12a, Ppp1r15a, Ppp1r15b, Ppp2ca, Ptpa, Ptprc, Rpl5, Slc39a10, Smad3, Vrk3,
GO:0032784|regulation of DNA-templated transcription, elongation|BP	0.742957	47	Axin1, Brd4, Cbx7, Ccar2, Ccnk, Ccnt1, Ccnt2, Cdc73, Cdk12, Cdk13, Cdk9, Ctr9, Dab2, Ddx39b, Eapp, Ell, Ell2, Eloc, Ercc6, Ezh2, Gtf2f1, Gtf2f2, Hnrnpu, Ikzf1, Ldb1, Leo1, Map2k1, Nelfa, Nelfb, Nelfcd, Nelfe, Paf1, Recql5, Rnf168, Rnf8, Rtf1, Scaf8, Shh, Supt16, Supt4a, Supt5, Supt6, Thoc1, Thoc5, Wdr61, Zfp326, Zmynd11,
GO:0015695|organic cation transport|BP	0.742932	31	Abcb1a, Adora2a, Aoc1, Arl2, Azin2, Cacna1a, Chrna3, Htr2c, Pdzk1, Psen1, Ralbp1, Sec14l1, Slc22a1, Slc22a2, Slc22a21, Slc22a3, Slc22a4, Slc22a5, Slc22a8, Slc25a19, Slc25a20, Slc25a29, Slc25a42, Slc25a45, Slc25a47, Slc38a2, Slc44a1, Slc44a4, Slc47a1, Slc5a7, Slc6a20a,
GO:0016469|proton-transporting two-sector ATPase complex|CC	0.742758	41	Atp5a1, Atp5b, Atp5c1, Atp5d, Atp5e, Atp5g1, Atp5g2, Atp5g3, Atp5h, Atp5j, Atp5j2, Atp5k, Atp5l, Atp5md, Atp5mpl, Atp5o, Atp6ap1, Atp6ap1l, Atp6v0a1, Atp6v0a2, Atp6v0a4, Atp6v0b, Atp6v0c, Atp6v0d1, Atp6v0e, Atp6v0e2, Atp6v1a, Atp6v1b1, Atp6v1b2, Atp6v1c1, Atp6v1c2, Atp6v1d, Atp6v1e1, Atp6v1f, Atp6v1g1, Atp6v1g2, Atp6v1h, Ccdc115, Dmac2l, Tcirg1, Tmem199,
GO:0006582|melanin metabolic process|BP	0.742578	18	Appl1, Bcl2, Cited1, Ctns, Dct, Ddt, Gipc1, Myo5a, Oca2, Pmel, Rapgef2, Slc24a5, Slc7a11, Trpc1, Vhl, Wnt5a, Zeb2, a,
GO:0051570|regulation of histone H3-K9 methylation|BP	0.742537	22	Airn, Atrx, Brca1, Dnmt1, Dnmt3b, Ehmt2, Jarid2, Kdm1a, Kdm3a, Kdm4a, Kdm4b, Kdm4c, Kdm4d, Lmna, Mecp2, Myb, Pih1d1, Rif1, Setd7, Sirt1, Smarcb1, Suv39h1,
GO:0031100|animal organ regeneration|BP	0.742476	22	Ace, Apoa1, Apoa2, Apoh, Aurka, Ccnd1, Cdk1, Cebpb, Cxcl12, Ezh1, Ezh2, Gfer, Gli1, Hmox1, Itpr1, Lifr, Med1, Pkm, Sulf2, Tgfb1, Upf2, Vtn,
GO:0050997|quaternary ammonium group binding|MF	0.742396	20	Aldob, Apoa2, Chmp2a, Chmp3, Esyt1, Esyt2, Esyt3, Gpr12, Jchain, Nf1, Pctp, Pcyt1a, Pcyt1b, Pitpna, Pitpnb, Pitpnm1, Pitpnm2, Pltp, Rasgrp1, Scarb2,
GO:0031210|phosphatidylcholine binding|MF	0.742396	20	Aldob, Apoa2, Chmp2a, Chmp3, Esyt1, Esyt2, Esyt3, Gpr12, Jchain, Nf1, Pctp, Pcyt1a, Pcyt1b, Pitpna, Pitpnb, Pitpnm1, Pitpnm2, Pltp, Rasgrp1, Scarb2,
GO:0071715|icosanoid transport|BP	0.742393	36	Abcc1, Abcc2, Abcc4, Ace, Acsl4, Agtr2, Anxa1, Atp5j, Bdkrb2, Cyp4f18, Drd2, Drd3, Edn1, Hrh2, Kiss1r, Lhcgr, Map2k6, Mapk9, Mif, Nmb, Nmur2, Nos2, Oc90, P2rx7, Pla2g10, Pla2g12a, Pla2g4a, Pla2g6, Pla2r1, Pnpla8, Slc22a22, Slco2a1, Slco2b1, Slco3a1, Syk, Tnfrsf11a,
GO:1901571|fatty acid derivative transport|BP	0.742393	36	Abcc1, Abcc2, Abcc4, Ace, Acsl4, Agtr2, Anxa1, Atp5j, Bdkrb2, Cyp4f18, Drd2, Drd3, Edn1, Hrh2, Kiss1r, Lhcgr, Map2k6, Mapk9, Mif, Nmb, Nmur2, Nos2, Oc90, P2rx7, Pla2g10, Pla2g12a, Pla2g4a, Pla2g6, Pla2r1, Pnpla8, Slc22a22, Slco2a1, Slco2b1, Slco3a1, Syk, Tnfrsf11a,
GO:0043117|positive regulation of vascular permeability|BP	0.742352	13	Apoe, Bmp6, Capn1, Ccl4, Fgfbp3, Il18, Pde2a, Pde3a, Ptp4a3, Tacr1, Tgfb1, Trpv4, Vegfa,
GO:0045837|negative regulation of membrane potential|BP	0.742332	15	Arl6ip5, Atp5g1, Bax, Bnip3, Bnip3l, Hebp2, Mapt, Mtch2, Pip5kl1, Pmaip1, Prelid1, Prkce, Ptn, Rnf122, Slc25a27,
GO:0071385|cellular response to glucocorticoid stimulus|BP	0.74233	31	Agtr2, Akap13, Anxa1, Bmp4, Casp9, Crebrf, Ddit4, Eif4e, Eif4ebp1, Fam107a, Fbxo32, Gdnf, Hnrnpu, Jak2, Klf9, Mettl21c, Npas4, Nr3c1, Pck2, Rest, Rps6kb1, Sgk1, Smyd3, Sstr2, Tfap4, Tgfb1, Trim63, Ube2l3, Zfp36, Zfp36l1, Zfp36l2,
GO:0031463|Cul3-RING ubiquitin ligase complex|CC	0.74233	37	Arih1, Cul3, Depdc5, Enc1, Gan, Glmn, Kbtbd8, Kctd10, Kctd13, Kctd17, Kctd2, Kctd5, Keap1, Klhl12, Klhl13, Klhl15, Klhl2, Klhl20, Klhl21, Klhl22, Klhl24, Klhl25, Klhl3, Klhl40, Klhl41, Klhl42, Klhl7, Klhl8, Klhl9, Lztr1, Pdcd6, Pef1, Rbx1, Rnf7, Spop, Spopl, Tnfaip1,
GO:1990777|lipoprotein particle|CC	0.742274	20	Apoa1, Apoa2, Apoc1, Apoe, Apoh, Apom, Clu, Gpld1, Hdlbp, Lcat, Ldlr, Lipc, Lpl, Lsr, Pcyox1, Pla2g7, Pltp, Selenos, Sorl1, Vldlr,
GO:0034358|plasma lipoprotein particle|CC	0.742274	20	Apoa1, Apoa2, Apoc1, Apoe, Apoh, Apom, Clu, Gpld1, Hdlbp, Lcat, Ldlr, Lipc, Lpl, Lsr, Pcyox1, Pla2g7, Pltp, Selenos, Sorl1, Vldlr,
GO:1905153|regulation of membrane invagination|BP	0.742208	16	Abca7, Ager, Ano6, Appl2, C3, Cd300a, Fcgr1, Gata2, Itga2, Lbp, Nckap1l, Pparg, Rab31, Stap1, Syt11, Trem2,
GO:0071384|cellular response to corticosteroid stimulus|BP	0.7422	32	Agtr2, Akap13, Anxa1, Bmp4, Casp9, Crebrf, Ddit4, Eif4e, Eif4ebp1, Fam107a, Fbxo32, Gdnf, Gper1, Hnrnpu, Jak2, Klf9, Mettl21c, Npas4, Nr3c1, Pck2, Rest, Rps6kb1, Sgk1, Smyd3, Sstr2, Tfap4, Tgfb1, Trim63, Ube2l3, Zfp36, Zfp36l1, Zfp36l2,
GO:0042398|cellular modified amino acid biosynthetic process|BP	0.74217	37	Acadm, Atic, Bbox1, Carns1, Chdh, Ckb, Ckmt1, Ckmt2, Dhfr, Eif2ak3, Fpgs, Gamt, Gart, Gatm, Gch1, Gclc, Gclm, Ggt1, Ggt5, Ggt7, Gss, Hagh, Mthfd1, Mthfd1l, Mthfs, Mthfsl, Nfe2l2, Park7, Plod1, Plod2, Plod3, Plscr1, Ptdss1, Ptdss2, Slc27a1, Slc7a11, Tmlhe,
GO:0016409|palmitoyltransferase activity|MF	0.741969	36	Cpt1a, Cpt1b, Cpt1c, Cpt2, Glul, Golga7, Golga7b, Hhat, Sptlc1, Sptlc2, Sptlc3, Sptssa, Sptssb, Ykt6, Zdhhc1, Zdhhc12, Zdhhc13, Zdhhc14, Zdhhc15, Zdhhc16, Zdhhc17, Zdhhc18, Zdhhc19, Zdhhc2, Zdhhc20, Zdhhc21, Zdhhc22, Zdhhc23, Zdhhc24, Zdhhc3, Zdhhc4, Zdhhc5, Zdhhc6, Zdhhc7, Zdhhc8, Zdhhc9,
GO:0016796|exonuclease activity, active with either ribo- or deoxyribonucleic acids and producing 5'-phosphomonoesters|MF	0.741922	48	Angel1, Angel2, Apex1, Apex2, Aptx, Cnot1, Cnot2, Cnot6, Cnot6l, Cnot7, Cnot8, Dclre1a, Dclre1b, Dclre1c, Dcp2, Dis3, Dis3l, Dis3l2, Eri1, Eri2, Eri3, Exd2, Exo1, Exo5, Exosc10, Gen1, Isg20, Isg20l2, Meiob, Mgme1, Mre11a, Noct, Pan2, Pan3, Parn, Pde12, Pnldc1, Pnpt1, Pold1, Pole, Rad1, Rad9a, Rexo2, Tatdn1, Toe1, Usb1, Xrn1, Xrn2,
GO:0010888|negative regulation of lipid storage|BP	0.741894	15	Abcg1, Abhd5, Crp, Itgav, Itgb3, Nfkbia, Nr1h2, Nr1h3, Osbpl8, Pnpla2, Ppara, Ppard, Pparg, Ptpn2, Ttc39b,
GO:0052745|inositol phosphate phosphatase activity|MF	0.741768	20	Bpnt1, Impa1, Impa2, Impad1, Inpp1, Inpp5a, Inpp5b, Inpp5d, Inpp5e, Inpp5f, Inpp5j, Inpp5k, Inppl1, Minpp1, Mtmr7, Ocrl, Pten, Sec16a, Synj1, Synj2,
GO:0005834|heterotrimeric G-protein complex|CC	0.741751	27	Gna11, Gna12, Gna13, Gna15, Gnai1, Gnai2, Gnai3, Gnal, Gnao1, Gnaq, Gnas, Gnaz, Gnb1, Gnb2, Gnb3, Gnb4, Gng10, Gng11, Gng12, Gng13, Gng2, Gng3, Gng4, Gng5, Gng7, Gng8, Gngt2,
GO:1905360|GTPase complex|CC	0.741751	27	Gna11, Gna12, Gna13, Gna15, Gnai1, Gnai2, Gnai3, Gnal, Gnao1, Gnaq, Gnas, Gnaz, Gnb1, Gnb2, Gnb3, Gnb4, Gng10, Gng11, Gng12, Gng13, Gng2, Gng3, Gng4, Gng5, Gng7, Gng8, Gngt2,
GO:0051220|cytoplasmic sequestering of protein|BP	0.741702	21	Ccdc22, Cops9, Creb3, Dbn1, Dzip1, Faf1, Flna, Get4, Gopc, Keap1, Lats1, Nfkbia, Nfkbib, Pkd1, Pkd2, Psmd10, Sri, Sufu, Tacc3, Thra, Ywhab,
GO:0045503|dynein light chain binding|MF	0.741603	29	Bsn, Dnah1, Dnah10, Dnah11, Dnah12, Dnah14, Dnah17, Dnah2, Dnah3, Dnah5, Dnah6, Dnah7a, Dnah7b, Dnah7c, Dnah8, Dnah9, Dnaic1, Dnaic2, Dync1h1, Dync1i1, Dync1i2, Dync2h1, Glul, Hook3, Pvr, Wdr34, Wdr60, Wdr63, Wdr78,
GO:0014831|gastro-intestinal system smooth muscle contraction|BP	0.741585	11	Ghrl, Htr1d, Htr2b, Kcnma1, Kit, Ptafr, Ptger3, Ptger4, Spx, Sulf1, Sulf2,
GO:0009081|branched-chain amino acid metabolic process|BP	0.74154	16	Acad8, Acat1, Aldh6a1, Auh, Bcat1, Bcat2, Bckdha, Bckdhb, Bckdk, Dao, Hibadh, Hibch, Hmgcl, Hmgcll1, Ivd, Mccc2,
GO:0040015|negative regulation of multicellular organism growth|BP	0.741519	14	Adrb1, Adrb2, Alms1, Ankrd26, Atxn2, Bbs2, Fxn, Gdf15, Gnas, Lgmn, Ptch1, Rai1, Socs2, Stc2,
GO:0035067|negative regulation of histone acetylation|BP	0.741452	14	Atg5, Atg7, Brca1, Ctbp1, L3mbtl2, Noc2l, Pih1d1, Sin3a, Sirt1, Snca, Spi1, Taf7, Twist1, Zfp451,
GO:0001675|acrosome assembly|BP	0.74142	16	AU040320, Acrbp, Agfg1, Ccdc136, Eqtn, Mfsd14a, Nectin2, Pafah1b1, Pla2g3, Rfx2, Sec23ip, Tbc1d20, Tbpl1, Tmf1, Zpbp, Zpbp2,
GO:0035459|vesicle cargo loading|BP	0.741378	17	Insig1, Kif13a, Mia2, Mia3, Picalm, Rab1a, Sar1a, Sec13, Sec23a, Sec23b, Sec24a, Sec24b, Sec24c, Sec24d, Sec31a, Sec31b, Tbc1d20,
GO:0045839|negative regulation of mitotic nuclear division|BP	0.74129	50	Anapc15, Apc, Atm, Atrx, Birc5, Bmp4, Bmp7, Bub1b, Bub3, Ccnb1, Cdk5rap2, Cdt1, Cenpe, Cep192, Chek1, Dync1li1, Esr1, Fbxo5, Fgfr2, Fgfr3, Gen1, Ik, Khdc3, Klhl22, Lcmt1, Mad1l1, Mad2l1, Mad2l1bp, Mtbp, Naa10, Ndc80, Nme6, Pcid2, Plk1, Psmg2, Pttg1, Rad21, Rgcc, Spdl1, Terf1, Tex14, Tnks, Tom1l1, Tom1l2, Tpr, Trip13, Ttk, Xrcc3, Zfp207, Zw10,
GO:1900037|regulation of cellular response to hypoxia|BP	0.741212	16	Ajuba, Cd34, Chchd2, Commd1, Ddah1, Hyou1, Kcnk2, Map2k1, Nol3, Ogt, Pink1, Rock2, Rwdd3, Tmbim6, Usp19, Vhl,
GO:0016417|S-acyltransferase activity|MF	0.741193	30	Dlat, Dlst, Fasn, Glul, Golga7, Golga7b, Mcat, Ykt6, Zdhhc1, Zdhhc12, Zdhhc13, Zdhhc14, Zdhhc15, Zdhhc16, Zdhhc17, Zdhhc18, Zdhhc19, Zdhhc2, Zdhhc20, Zdhhc21, Zdhhc22, Zdhhc23, Zdhhc24, Zdhhc3, Zdhhc4, Zdhhc5, Zdhhc6, Zdhhc7, Zdhhc8, Zdhhc9,
GO:0008378|galactosyltransferase activity|MF	0.741156	31	A3galt2, A4galt, B3galnt1, B3galnt2, B3galt1, B3galt2, B3galt4, B3galt5, B3galt6, B3gat1, B3gnt2, B3gnt4, B3gnt5, B3gnt6, B3gnt8, B3gnt9, B4galt1, B4galt2, B4galt3, B4galt4, B4galt5, B4galt6, B4galt7, C1galt1, C1galt1c1, Colgalt1, Colgalt2, Ggta1, Plod3, Ugt8a, Wdfy3,
GO:0033604|negative regulation of catecholamine secretion|BP	0.741131	14	Abat, Agtr2, Chga, Cnr1, Crhr1, Drd2, Entpd1, Gabbr1, Gck, P2ry1, P2ry12, Ptger3, Ptgs1, Syt4,
GO:0046460|neutral lipid biosynthetic process|BP	0.741048	34	Acsl1, Acsl4, Acsl5, Acsl6, Ang, C3, Cnep1r1, Ctdnep1, Dgat1, Dgat2, Fitm2, Gpam, Gpat2, Gpat3, Gpat4, Gpld1, Ldlr, Lpin1, Lpin2, Lpin3, Lpl, Mogat1, Nr1h2, Nr1h3, Pck2, Plin5, Plpp1, Pnpla3, Scarb1, Sik1, Slc27a1, Srebf1, Tcf7l2, Thrsp,
GO:0046463|acylglycerol biosynthetic process|BP	0.741048	34	Acsl1, Acsl4, Acsl5, Acsl6, Ang, C3, Cnep1r1, Ctdnep1, Dgat1, Dgat2, Fitm2, Gpam, Gpat2, Gpat3, Gpat4, Gpld1, Ldlr, Lpin1, Lpin2, Lpin3, Lpl, Mogat1, Nr1h2, Nr1h3, Pck2, Plin5, Plpp1, Pnpla3, Scarb1, Sik1, Slc27a1, Srebf1, Tcf7l2, Thrsp,
GO:1901798|positive regulation of signal transduction by p53 class mediator|BP	0.740824	23	Atm, Atr, Cdk5rap3, Chd5, Ddx5, Eef1e1, Hexim1, Hic1, Msx1, Pla2r1, Pmaip1, Rpl11, Rpl23, Rpl26, Rps7, Sh3glb1, Spred1, Spred2, Spred3, Steap3, Trp73, Ubb, Zfp385a,
GO:1901673|regulation of mitotic spindle assembly|BP	0.740811	21	Ccsap, Cep97, Chmp1a, Chmp1b, Chmp2a, Chmp2b, Chmp4b, Chmp4c, Chmp5, Drg1, Hnrnpu, Hspa1a, Hspa1b, Plk1, Ripor2, Smc1a, Smc3, Stag1, Stag2, Tpr, Vps4b,
GO:0010172|embryonic body morphogenesis|BP	0.740798	15	Cdon, Clasp1, Clasp2, Dag1, Fuz, Gatad2a, Grem2, Ift122, Mab21l2, Nckap1, Ofd1, Phldb1, Phldb2, Tfap2a, Zfp281,
GO:2001256|regulation of store-operated calcium entry|BP	0.740797	14	Casq1, Cd84, Cracr2b, Efhb, Gramd2, Homer1, Homer2, Homer3, Jph4, Nfatc3, Saraf, Slc8b1, Stc2, Stim1,
GO:0071108|protein K48-linked deubiquitination|BP	0.740793	27	Atxn3, Bap1, Desi2, Ggnbp1, Mindy1, Mindy2, Otub1, Otub2, Otud3, Otud4, Otud7a, Otud7b, Park7, Tnfaip3, Ubxn1, Usp19, Usp20, Usp25, Usp27x, Usp33, Usp34, Usp37, Usp5, Usp50, Usp8, Vcpip1, Yod1,
GO:0046935|1-phosphatidylinositol-3-kinase regulator activity|MF	0.74068	13	Cish, Pik3r1, Pik3r2, Pik3r3, Pik3r5, Pik3r6, Sla2, Socs1, Socs2, Socs3, Socs5, Socs6, Socs7,
GO:0000184|nuclear-transcribed mRNA catabolic process, nonsense-mediated decay|BP	0.740644	37	Casc3, Ctif, Dcp1a, Dcp1b, Dcp2, Dhx34, Eif3e, Eif4a3, Etf1, Exosc10, Gspt1, Gspt2, Helz2, Magoh, Magohb, Nbas, Ncbp1, Ncbp2, Pabpc1, Parn, Pnldc1, Pnrc2, Pym1, Rbm8a, Rbm8a2, Rnps1, Secisbp2, Skiv2l, Smg1, Smg5, Smg6, Smg7, Smg8, Smg9, Upf1, Upf2, Upf3b,
GO:0046321|positive regulation of fatty acid oxidation|BP	0.740638	17	Abcd1, Abcd2, Acsl5, Akt2, C1qtnf2, Cpt1a, Dgat1, Irs1, Irs2, Mlycd, Nr4a3, Nucb2, Plin5, Ppara, Pparg, Ppargc1a, Twist1,
GO:1902656|calcium ion import into cytosol|BP	0.740606	12	Adrb1, Adrb2, Fam155a, Fyn, Pawr, Prnp, Ramp3, Slc8a2, Slc8a3, Tmem28, Trpm2, Trpv6,
GO:0098703|calcium ion import across plasma membrane|BP	0.740606	12	Adrb1, Adrb2, Fam155a, Fyn, Pawr, Prnp, Ramp3, Slc8a2, Slc8a3, Tmem28, Trpm2, Trpv6,
GO:1902170|cellular response to reactive nitrogen species|BP	0.740568	12	Bcar1, Cflar, Crk, Foxo1, Hnrnpd, Kcnc2, Map3k5, Mapk8, Mtr, Stat6, Thbs1, Traf2,
GO:0008053|mitochondrial fusion|BP	0.740546	21	Afg3l1, Afg3l2, Bak1, Bax, Bnip3, Chchd3, Dnm1l, Fis1, Gdap1, Mfn1, Mfn2, Miga1, Miga2, Mul1, Oma1, Opa1, Pld6, Prkn, Stoml2, Usp30, Vat1,
GO:0098801|regulation of renal system process|BP	0.740388	30	Ace, Adora1, Adora2a, Adrb1, Agt, Agtr2, Anpep, Comt, Corin, Coro2b, Cyba, Drd2, Drd3, Edn1, Ednrb, Emp2, F2r, Gas6, Gja1, Gja5, Gnai2, Gnas, Inpp5k, Pdgfb, Ptger3, Ptger4, Ptpro, Stc1, Tac1, Tacr1,
GO:0048255|mRNA stabilization|BP	0.74034	38	Angel2, Apobec1, Axin2, Boll, Cirbp, Dhx9, Dicer1, Dnd1, E2f1, Elavl1, Gdnf, Hnrnpa0, Hnrnpc, Hnrnpd, Hnrnpu, Larp1, Mapkapk2, Mtor, Myd88, Noct, Ptbp1, Qk, Rbm10, Rbm24, Rbm38, Rbm46, Slc11a1, Syncrip, Tardbp, Tent4a, Tent4b, Tent5c, Thrap3, Tirap, Vegfa, Ybx1, Ybx2, Zfp36,
GO:0000152|nuclear ubiquitin ligase complex|CC	0.740339	41	Anapc1, Anapc10, Anapc11, Anapc13, Anapc15, Anapc16, Anapc2, Anapc4, Anapc5, Anapc7, Babam2, Bard1, Bcor, Bmi1, Brca1, Brcc3, Cbx2, Cbx4, Cbx7, Cbx8, Cdc16, Cdc20, Cdc23, Cdc26, Cdc27, Fzr1, Mad2l2, Pcgf1, Pcgf2, Pcgf3, Pcgf5, Pcgf6, Phc1, Phc2, Phc3, Rbx1, Ring1, Rnf2, Rnf7, Ube2c, Ube2s,
GO:0015295|solute:proton symporter activity|MF	0.740301	18	Mfsd3, Slc11a2, Slc15a2, Slc15a3, Slc15a4, Slc2a10, Slc2a12, Slc2a13, Slc2a4, Slc2a6, Slc2a8, Slc32a1, Slc33a1, Slc36a1, Slc36a2, Slc45a1, Slc45a3, Slc45a4,
GO:1902287|semaphorin-plexin signaling pathway involved in axon guidance|BP	0.740185	12	Nrp1, Plxna1, Plxna2, Plxna3, Plxna4, Plxnb1, Plxnb2, Plxnb3, Plxnc1, Plxnd1, Sema3a, Sema3f,
GO:0044346|fibroblast apoptotic process|BP	0.740083	20	Api5, Bak1, Bcl2l11, Bid, Btg1, Cfdp1, Chd8, Cul3, Gas6, Ier3ip1, Pik3ca, Pik3cg, Prdm11, Ruvbl1, Sfrp1, Sirt1, Stk17b, Trp53, Trp63, Xrcc2,
GO:0008206|bile acid metabolic process|BP	0.740044	21	Acaa1a, Amacr, Arv1, Atp8b1, Baat, Cyp27a1, Cyp39a1, Cyp7b1, Fabp6, Kit, Malrd1, Nr1d1, Nr1h4, Pank2, Pex2, Prox1, Sirt1, Slc27a2, Slc27a5, Star, Stard4,
GO:1903599|positive regulation of autophagy of mitochondrion|BP	0.740014	18	Atpif1, Bnip3, Cdc37, Fbxo7, Gba, Hdac6, Hif1a, Hk2, Htt, Mfn2, Mul1, Optn, Pink1, Prkn, Smurf1, Tomm7, Vps13c, Vps13d,
GO:0010002|cardioblast differentiation|BP	0.739858	11	Dhx36, Eomes, Grem1, Myocd, Notch1, Prickle1, Rbpj, Rest, Srf, Tbx2, Tgfb2,
GO:0006089|lactate metabolic process|BP	0.739813	19	Actn3, D2hgdh, Glo1, Hagh, Haghl, Hif1a, Htt, Ldha, Ldhb, Ldhd, Mrs2, Mtch2, Park7, Per2, Pfkfb2, Pnkd, Slc37a4, Tigar, Trp53,
GO:0045581|negative regulation of T cell differentiation|BP	0.739776	37	Anxa1, Bcl6, Bmp4, Cbfb, Cd44, Cd74, Cyld, Dtx1, Erbb2, Fgl2, Foxj1, Gli3, Il2, Il4, Il4ra, Irf1, Jak3, Lag3, Loxl3, Mdk, Nfkbid, Nrarp, Prdx2, Ptpn2, Rc3h1, Rc3h2, Runx1, Shh, Smad7, Socs1, Socs5, Tmem131l, Zbtb7b, Zc3h12a, Zc3h8, Zfp35, Zfp608,
GO:0016877|ligase activity, forming carbon-sulfur bonds|MF	0.739658	32	Aacs, Acsbg1, Acsf3, Acsl1, Acsl3, Acsl4, Acsl5, Acsl6, Acsm3, Acsm5, Acss1, Acss2, Acss3, Atg7, Mocs3, Nae1, Sae1, Slc27a1, Slc27a2, Slc27a3, Slc27a4, Slc27a5, Slc27a6, Sucla2, Suclg1, Suclg2, Uba1, Uba2, Uba3, Uba5, Uba6, Uba7,
GO:0051127|positive regulation of actin nucleation|BP	0.739642	13	Abi2, Brk1, Cyfip1, Fchsd2, Fmn1, Fmn2, Gsn, Nckap1, Scin, Trim27, Wasf1, Wasl, Whamm,
GO:0006749|glutathione metabolic process|BP	0.73951	49	Aldh5a1, Chac1, Chac2, Cth, Ctns, Eif2ak3, Ethe1, G6pdx, Gclc, Gclm, Ggt1, Ggt5, Ggt7, Glo1, Gpx1, Gpx3, Gpx4, Gsr, Gss, Gsta3, Gsta4, Gstk1, Gstm1, Gstm2, Gstm4, Gstm5, Gstm6, Gstm7, Gstp1, Gstt1, Gstt2, Gstt3, Gstz1, Hagh, Hmgn5, Hpgds, Idh1, Mgst1, Mmachc, Nat8, Nfe2l1, Nfe2l2, Oplah, Park7, Ptges, Slc7a11, Sod1, Sod2, Txnrd3,
GO:0060965|negative regulation of gene silencing by miRNA|BP	0.739338	15	Bcdin3d, Dnd1, Elavl1, Esr1, Mecp2, Ncor1, Ncor2, Pou5f1, Pparg, Ppp3ca, Tgfb1, Trp53, Zc3h10, Zc3h12a, Zmpste24,
GO:0030322|stabilization of membrane potential|BP	0.739299	14	Chchd10, Kcnk1, Kcnk10, Kcnk12, Kcnk13, Kcnk15, Kcnk2, Kcnk3, Kcnk4, Kcnk5, Kcnk6, Kcnk7, Kcnk9, Kcnn4,
GO:0000242|pericentriolar material|CC	0.739247	21	Akap9, Bbs4, Bbs9, Cdk5rap2, Cep152, Cep192, Cep85, Dyrk3, Hook3, Lck, Nedd1, Nek1, Nin, Pcm1, Pcnt, Rac1, Tcp1, Tnks2, Tubg1, Tubg2, Wdr60,
GO:0019200|carbohydrate kinase activity|MF	0.739234	21	Fggy, Galk1, Galk2, Gck, Gne, Hk1, Hk2, Hk3, Hkdc1, Khk, Nagk, Pfkfb1, Pfkfb2, Pfkfb3, Pfkfb4, Pfkl, Pfkm, Pfkp, Pomk, Rbks, Xylb,
GO:0043039|tRNA aminoacylation|BP	0.739186	44	Aars, Aars2, Aarsd1, Aimp1, Cars, Cars2, Dalrd3, Dars, Dars2, Ears2, Eprs, Fars2, Farsa, Farsb, Gars, Gatb, Gatc, Hars, Hars2, Iars, Iars2, Kars, Lars, Lars2, Mars, Mars2, Nars, Nars2, Pars2, Qars, Qrsl1, Rars, Rars2, Sars, Sars2, Tars, Tars2, Tarsl2, Vars, Vars2, Wars, Wars2, Yars, Yars2,
GO:0071782|endoplasmic reticulum tubular network|CC	0.739091	22	Arv1, Asph, Atl1, Atl3, C2cd2l, Emd, Kpnb1, Lnpk, Osbpl8, Parp16, Rab10, Rab18, Rab3gap1, Reep1, Reep5, Rnf41, Rtn4, Spast, Stim1, Stimate, Tmem201, Zfyve27,
GO:0042162|telomeric DNA binding|MF	0.739089	34	Acd, Apex1, Ctc1, Hmbox1, Hnrnpa2b1, Hnrnpd, Kdm1a, Nabp2, Ncl, Pot1a, Pot1b, Pura, Rad50, Rpa1, Rpa2, Smg1, Smg5, Smg6, Smg7, Stn1, Telo2, Ten1, Terf1, Terf2, Terf2ip, Tert, Tinf2, Trp53bp1, Upf1, Upf2, Upf3a, Xrcc5, Xrcc6, Zbtb48,
GO:0060571|morphogenesis of an epithelial fold|BP	0.739084	23	Ar, Bmp4, Bmp5, Bmp7, Cecr2, Cfl1, Ctnnb1, Egfr, Fgf10, Fgfr2, Gatad2a, Gli2, Hhex, Hif1a, Luzp1, Nog, Pthlh, Rdh10, Shh, Sulf1, Trp63, Wnt2b, Wnt5a,
GO:0001912|positive regulation of leukocyte mediated cytotoxicity|BP	0.739044	41	Ap1g1, Arg1, B2m, Cadm1, Cd1d1, Cd226, Crtam, Fadd, Fam49b, Gm7030, H2-D1, H2-K1, H2-M3, H2-M5, H2-Q4, H2-T22, H2-T23, H2-T24, Hspa8, Il12a, Il23a, Lag3, Lamp1, Mill2, Nectin2, P2rx7, Pnp, Ptprc, Pvr, Raet1e, Rasgrp1, Sh2d1a, Slamf6, Stap1, Stat5a, Stat5b, Stx7, Tap2, Tyrobp, Ulbp1, Vav1,
GO:1900244|positive regulation of synaptic vesicle endocytosis|BP	0.738789	12	Ap2m1, Bcl2l1, Dnm1, Dnm1l, Lrrk2, Mff, Nlgn1, Picalm, Ppp3cc, Sh3gl1, Snap91, Tor1a,
GO:0060444|branching involved in mammary gland duct morphogenesis|BP	0.738771	22	Ar, Btrc, Csf1, Ddr1, Epha2, Esr1, Etv4, Etv5, Kdm5b, Lrp5, Lrp6, Med1, Ncoa3, Pgr, Phb2, Pml, Slc12a2, Src, Tbx3, Tgfb1, Wnt4, Wnt5a,
GO:0043038|amino acid activation|BP	0.738696	45	Aars, Aars2, Aarsd1, Aasdh, Aimp1, Cars, Cars2, Dalrd3, Dars, Dars2, Ears2, Eprs, Fars2, Farsa, Farsb, Gars, Gatb, Gatc, Hars, Hars2, Iars, Iars2, Kars, Lars, Lars2, Mars, Mars2, Nars, Nars2, Pars2, Qars, Qrsl1, Rars, Rars2, Sars, Sars2, Tars, Tars2, Tarsl2, Vars, Vars2, Wars, Wars2, Yars, Yars2,
GO:1903779|regulation of cardiac conduction|BP	0.738682	15	Ace2, Agt, Ank2, Cav1, Cxadr, Ehd3, Flna, Gja5, Pde4d, Rangrf, Ryr2, Sri, Tmem65, Tnni3k, Trpm4,
GO:0072202|cell differentiation involved in metanephros development|BP	0.738622	19	Bmp4, Cited1, Ctnnb1, Fat4, Gdnf, Grem1, Lamb2, Lgr4, Osr1, Pax2, Pax8, Pdgfb, Pou3f3, Sall1, Smo, Wnt4, Wnt9b, Wwtr1, Yap1,
GO:0045821|positive regulation of glycolytic process|BP	0.738584	18	App, Entpd5, Esrrb, Gapdhs, Gck, Gpd1, Htr2a, Igf1, Insr, Mif, Mlxipl, Myc, P2rx7, Prkaa1, Prkaa2, Prxl2c, Psen1, Zbtb20,
GO:0007020|microtubule nucleation|BP	0.738552	23	Cenpj, Cep192, Clasp1, Clasp2, Csnk1d, Dctn1, Eml2, Golga2, Mecp2, Mzt1, Nde1, Ndel1, Nin, Pde4dip, Rangrf, Slain2, Tubg1, Tubg2, Tubgcp2, Tubgcp3, Tubgcp4, Tubgcp5, Tubgcp6,
GO:0071827|plasma lipoprotein particle organization|BP	0.738547	22	Abca1, Abca5, Abca7, Abcg1, Acsl3, Apoa1, Apoa2, Apoe, Apom, Arf1, Dgat1, Fech, Lcat, Lipc, Lpl, Mttp, Nr1h2, Pla2g7, Plagl2, Pltp, Scarb1, Soat1,
GO:0048672|positive regulation of collateral sprouting|BP	0.738472	13	Bcl11a, Bdnf, Crabp2, Dcx, Efna5, Ist1, Lpar3, Lrp1, Ngf, Rnd2, Rtn4, Sema4d, Wnt3,
GO:0021513|spinal cord dorsal/ventral patterning|BP	0.738461	20	Ascl1, Chrd, Dll4, Evx1, Fuz, Gli2, Gli3, Ift122, Ift88, Intu, Nkx2-2, Nkx6-2, Pax6, Rab23, Rfx4, Shh, Smo, Sox1, Sufu, Tulp3,
GO:0009083|branched-chain amino acid catabolic process|BP	0.738459	15	Acad8, Acat1, Aldh6a1, Auh, Bcat1, Bcat2, Bckdha, Bckdhb, Bckdk, Hibadh, Hibch, Hmgcl, Hmgcll1, Ivd, Mccc2,
GO:0035590|purinergic nucleotide receptor signaling pathway|BP	0.738282	15	Acpp, Ada, Adcy5, Adora1, Adora2a, Adora2b, Adora3, Ano6, Cntn2, Gnai2, Necab2, P2rx4, P2rx7, P2ry1, P2ry12,
GO:0002228|natural killer cell mediated immunity|BP	0.738262	43	Ap1g1, Arrb2, Cadm1, Cd226, Ceacam1, Cebpg, Clec2d, Coro1a, Crk, Crtam, Gfer, H2-M3, H2-T23, Havcr2, Igf2, Il12a, Il18, Lag3, Lamp1, Lgals9, Lyst, Mill2, Nectin2, Pik3r6, Prdx1, Ptpn6, Pvr, Rab27a, Raet1e, Rasgrp1, Rnf19b, Serpinb9, Sh2d1a, Slamf6, Stat5a, Stat5b, Stx11, Tap1, Tap2, Ulbp1, Unc13d, Vamp7, Vav1,
GO:0042267|natural killer cell mediated cytotoxicity|BP	0.738262	43	Ap1g1, Arrb2, Cadm1, Cd226, Ceacam1, Cebpg, Clec2d, Coro1a, Crk, Crtam, Gfer, H2-M3, H2-T23, Havcr2, Igf2, Il12a, Il18, Lag3, Lamp1, Lgals9, Lyst, Mill2, Nectin2, Pik3r6, Prdx1, Ptpn6, Pvr, Rab27a, Raet1e, Rasgrp1, Rnf19b, Serpinb9, Sh2d1a, Slamf6, Stat5a, Stat5b, Stx11, Tap1, Tap2, Ulbp1, Unc13d, Vamp7, Vav1,
GO:0033622|integrin activation|BP	0.738245	19	Cd24a, Col16a1, Cx3cl1, Cxcl12, Farp2, Fblim1, Fermt2, Fermt3, Fn1, Foxc2, Itgb1bp1, P2ry12, Pcsk5, Piezo1, Plek, Ptger4, Rasip1, Skap1, Tln1,
GO:0010719|negative regulation of epithelial to mesenchymal transition|BP	0.738211	24	Adipor1, Dab2ip, Dact3, Efna1, Fuz, Hpn, Ldlrad4, Mad2l2, Nog, Pawr, Pbld1, Ppp2ca, Pten, Sdhaf2, Sfrp1, Sfrp2, Strap, Tgfb2, Tgfbr3, Trim62, Tsc2, Usf3, Vasn, Vegfa,
GO:0072348|sulfur compound transport|BP	0.738158	32	Abcc1, Ctns, Lrrc8a, Lrrc8c, Lrrc8d, Nfe2l1, Racgap1, Slc13a1, Slc19a2, Slc19a3, Slc1a1, Slc22a8, Slc25a10, Slc25a14, Slc25a19, Slc25a26, Slc25a30, Slc26a1, Slc26a10, Slc26a11, Slc26a2, Slc26a3, Slc26a6, Slc26a7, Slc26a8, Slc35b2, Slc35f3, Slc44a4, Slc5a6, Slc6a6, Slc7a11, Slc9a3r1,
GO:0046915|transition metal ion transmembrane transporter activity|MF	0.737978	30	Atp2c1, Atp7a, Atp7b, Mmgt1, Mmgt2, Slc11a1, Slc11a2, Slc25a28, Slc25a37, Slc30a1, Slc30a3, Slc30a4, Slc30a5, Slc30a6, Slc31a1, Slc39a1, Slc39a10, Slc39a11, Slc39a12, Slc39a13, Slc39a14, Slc39a2, Slc39a3, Slc39a6, Slc39a7, Slc39a8, Slc40a1, Tfrc, Trf, Trpm2,
GO:0016538|cyclin-dependent protein serine/threonine kinase regulator activity|MF	0.737875	40	Casp3, Ccna2, Ccnb1, Ccnb2, Ccnc, Ccnd1, Ccnd2, Ccnd3, Ccne1, Ccne2, Ccnf, Ccng1, Ccng2, Ccnh, Ccni, Ccnj, Ccnjl, Ccnk, Ccnl1, Ccnl2, Ccnq, Ccnt1, Ccnt2, Ccny, Ccnyl1, Cdk5r1, Cdk5r2, Cdkn1a, Cdkn1b, Cdkn1c, Cdkn2b, Cdkn2c, Cdkn2d, Cks1b, Cks2, Hexim1, Hexim2, Inca1, Kat2b, Mnat1,
GO:2000781|positive regulation of double-strand break repair|BP	0.737781	30	Actr2, Blm, Ddx11, Dtx3l, Fancb, Fh1, Fmn2, Foxm1, Kdm4d, Mad2l2, Mgmt, Mms19, Mrnip, Nudt16, Parp1, Parp3, Parp9, Prkdc, Rif1, Shld1, Shld2, Slf1, Slf2, Smchd1, Spidr, Spire1, Spire2, Timeless, Top2b, Wrap53,
GO:0048753|pigment granule organization|BP	0.737718	16	Ap1m1, Ap3b1, Bcl2, Bloc1s3, Bloc1s4, Hps1, Hps4, Kif13a, Lyst, Pmel, Rab32, Rab38, Shroom2, Trappc6a, Zeb2, a,
GO:0000289|nuclear-transcribed mRNA poly(A) tail shortening|BP	0.737675	24	Ago2, Btg2, Cnot1, Cnot6, Cnot6l, Cnot7, Cpeb3, Mlh1, Noct, Pabpc1, Pan2, Pan3, Parn, Pnldc1, Polr2g, Samd4, Samd4b, Tent4a, Tent4b, Tnrc6a, Tnrc6b, Tnrc6c, Tob1, Zfp36,
GO:0007602|phototransduction|BP	0.737607	16	Arrb1, Asic2, Cabp4, Cds2, Gnb1, Gpr52, Guca1b, Opn3, Opn5, Pcp2, Pde6c, Pde6d, Rcvrn, Rdh11, Rrh, Rs1,
GO:0098833|presynaptic endocytic zone|CC	0.737559	13	Amph, Clta, Cltb, Cltc, Dnm1, Dnm1l, Fcho2, Itsn1, Myo6, Pacsin1, Picalm, Pip5k1c, Snap91,
GO:0003044|regulation of systemic arterial blood pressure mediated by a chemical signal|BP	0.737436	31	Ace, Ace2, Adra1a, Adra1b, Adrb1, Adrb2, Agt, Agtr2, Atp6ap2, Corin, Cyba, Drd3, Drd5, Ece1, Edn1, Edn3, Enpep, F2r, G6pdx, Gja5, Mif, Ndst2, Nos3, Nox1, Rasl10b, Rhoa, Rps6ka2, Slc2a5, Sod2, Tacr1, Tpm1,
GO:0030574|collagen catabolic process|BP	0.737359	24	Adam15, Adamts2, Ctsb, Ctsk, Ctss, Fap, Idua, Itgb1, Mmp11, Mmp14, Mmp15, Mmp16, Mmp17, Mmp19, Mmp2, Mmp21, Mmp23, Mmp24, Mmp28, Mmp9, Mrc2, Pepd, Prtn3, Vsir,
GO:0031063|regulation of histone deacetylation|BP	0.737326	25	Akap8, Akap8l, BC004004, Bcl6, Ctbp1, Ing2, Jdp2, Kdm5a, Lpin1, Lrrk2, Ncor1, Nipbl, Pink1, Pml, Prkd1, Prkd2, Sphk2, Srebf1, Tada2a, Tada3, Tgfb1, Trp53, Vegfa, Zbtb7b, Znhit1,
GO:0031491|nucleosome binding|MF	0.737273	39	Actr6, Arid1a, Cabin1, Cenpa, Dnttip1, Eed, Ezh1, H1f0, H2afz, H3f3a, H3f3b, Hira, Hmgn1, Hmgn3, Hmgn5, Hp1bp3, L3mbtl1, Mllt10, Mllt6, Mtf2, Nap1l4, Noc2l, Phf1, Phf19, Pwwp3a, Rcc1, Rnf168, Rnf169, Rnf4, Sap30l, Smarca1, Smarca5, Sphk2, Ssrp1, Supt16, Supt6, Uhrf1, Vrk1, Znhit1,
GO:0097066|response to thyroid hormone|BP	0.737198	12	Anxa5, Crls1, Gas2l1, Gba, Hpn, Kit, Klf9, Lmo2, Med1, Ppargc1a, Rdx, Six1,
GO:0032095|regulation of response to food|BP	0.737196	14	Bbs2, Bbs4, Cartpt, Cck, Ghrl, Mkks, Mt3, Mtor, Nenf, Npff, Nucb2, Oprm1, Ppara, Prkcg,
GO:0032098|regulation of appetite|BP	0.73713	16	Bbs2, Bbs4, Cartpt, Cck, Ghrl, Htr2c, Htr4, Mkks, Nenf, Npff, Nucb2, Oprm1, Pomc, Ppara, Sctr, Slc22a3,
GO:0000993|RNA polymerase II complex binding|MF	0.737089	37	Ago1, Ago2, Brd4, Ccar2, Cdc73, Ctr9, Dhx9, Elof1, Elp1, Elp2, Elp3, Elp4, Ercc5, Esrrb, Gtf2b, Gtf2e1, Hnrnpu, Leo1, Ncoa3, Paf1, Pcf11, Pcif1, Recql5, Rprd1a, Rprd1b, Rprd2, Rtf1, Rtraf, Scaf4, Scaf8, Smyd2, Smyd3, Supt4a, Uri1, Uvssa, Wac, Zfp326,
GO:0042416|dopamine biosynthetic process|BP	0.737014	12	Agtr2, Cyp2d22, Dao, Ddc, Epas1, Gch1, Gpr37, Nr4a2, Park7, Snca, Tgfb2, Vps35,
GO:0050999|regulation of nitric-oxide synthase activity|BP	0.736885	27	Acvr2a, Agtr2, Akt1, Apoe, Arg2, Atp2b4, Cav1, Cnr1, Dhfr, Egfr, Eng, Esr1, Fcer2a, Gch1, Gla, Gsk3b, Htr2b, Kras, Nod1, Nosip, Npr3, Nus1, Ptk2b, S100a1, Scarb1, Terf2, Tert,
GO:0043567|regulation of insulin-like growth factor receptor signaling pathway|BP	0.736755	16	Ar, Atxn1, Atxn7, Bmp2, Bmp5, Ift88, Igf1, Igfbp2, Igfbp3, Igfbp4, Igfbp5, Igfbp6, Inppl1, Myorg, Phip, Zfand2b,
GO:0045505|dynein intermediate chain binding|MF	0.736738	29	Bicd1, Dnaaf5, Dnah1, Dnah10, Dnah11, Dnah12, Dnah14, Dnah17, Dnah2, Dnah3, Dnah5, Dnah6, Dnah7a, Dnah7b, Dnah7c, Dnah8, Dnah9, Dnal4, Dync1h1, Dync2h1, Dynll1, Dynll2, Dynlrb1, Dynlrb2, Hook3, Htt, Pafah1b1, Ran, Tctex1d2,
GO:0010869|regulation of receptor biosynthetic process|BP	0.736717	17	Ankrd13c, Cnpy2, Edn1, Furin, Hdac1, Hdac2, Hdac6, Hif1a, Hnrnpk, Itgav, Itgb3, Jak2, Nr1d1, Nr1h3, Ppara, Pparg, Sec24a,
GO:0098780|response to mitochondrial depolarisation|BP	0.736647	21	Ambra1, Atg13, Atg14, Atpif1, Becn1, Cdc37, Gba, Gps2, Hdac6, Hk2, Htra2, Mfn2, Mul1, Optn, Pink1, Prkn, Smurf1, Sqstm1, Tomm7, Ulk1, Vps13c,
GO:0072079|nephron tubule formation|BP	0.736611	18	Ctnnb1, Gdnf, Grem1, Hes5, Hs2st1, Irx1, Irx2, Irx3, Nog, Osr1, Pax2, Pax8, Six1, Six4, Sox8, Sox9, Wnt6, Wnt9b,
GO:1905666|regulation of protein localization to endosome|BP	0.736596	13	Abhd17a, Abhd17b, Abhd17c, Ankrd13a, Dtx3l, Egf, Ezr, Mgat3, Msn, Rdx, Rock2, Sorl1, Vegfa,
GO:0048821|erythrocyte development|BP	0.736539	32	Adgrf4, Adgrf5, Ank1, Arid4a, Bcl6, Bpgm, Cited2, Dmtn, Epo, Ercc2, Fam210b, Flvcr1, G6pdx, Hba-a1, Hba-a2, Jmjd6, Klf1, Klf2, L3mbtl3, Lyar, Maea, Med1, Ptbp3, Rhd, Rps6, Sh2b3, Slc11a2, Sox6, Srf, Tal1, Tmod3, Zbtb7a,
GO:0035825|homologous recombination|BP	0.736398	46	4930447C04Rik, Brip1, Ccnb1ip1, Cenps, Cenpx, Cep63, Chtf18, Cntd1, Dmc1, Eme1, Eme2, Ercc4, Fancm, Gm960, Hdac10, Helq, Hfm1, Mcmdc2, Meiob, Mlh1, Mnd1, Morc2b, Msh3, Msh4, Msh5, Mus81, Prdm9, Psmc3ip, Rad51, Rad51c, Rad54b, Rad54l, Rmi1, Shoc1, Slx4, Spo11, Syce3, Sycp1, Sycp3, Tex11, Top2a, Top2b, Topbp1, Trip13, Ube2b, Ubr2,
GO:0003183|mitral valve morphogenesis|BP	0.736295	11	Acvr1, Bmpr1a, Bmpr2, Dchs1, Efna1, Notch1, Smad6, Sox4, Twist1, Zfpm1, Zfpm2,
GO:2000269|regulation of fibroblast apoptotic process|BP	0.736293	18	Api5, Bcl2l11, Bid, Btg1, Cfdp1, Chd8, Gas6, Ier3ip1, Pik3ca, Pik3cg, Prdm11, Ruvbl1, Sfrp1, Sirt1, Stk17b, Trp53, Trp63, Xrcc2,
GO:0033033|negative regulation of myeloid cell apoptotic process|BP	0.736222	15	Apoh, Bcl2, Ccl5, Ccr5, Epo, Fcer1g, Fcgr2b, Il18, Itpkb, Kitl, Maea, Mif, Selenos, St6gal1, Stat5a,
GO:0043586|tongue development|BP	0.73619	15	Bdnf, Bnc2, Ctnnb1, Cyp26b1, Gli3, Hdac1, Hdac2, Lef1, Prdm16, Shh, Six1, Six4, Sox2, Tbx1, Wnt10a,
GO:1901068|guanosine-containing compound metabolic process|BP	0.736104	30	Ak3, Ak4, Ampd2, Ampd3, Efl1, Gmpr2, Gmps, Gnai3, Gtpbp1, Guk1, Hddc3, Hprt, Impdh1, Impdh2, Lrrk2, Mfn1, Nme1, Nme2, Nme3, Nme4, Nme5, Nme6, Nme7, Nudt18, Opa1, Pnp, Rab23, Ran, Rhoa, Rhoq,
GO:0030836|positive regulation of actin filament depolymerization|BP	0.736103	11	Actn2, Carmil1, Carmil2, Cfl1, Cfl2, Dstn, Pdxp, Plek, Sema5a, Vil1, Wdr1,
GO:0001706|endoderm formation|BP	0.736064	25	Cdc73, Col12a1, Col5a1, Col5a2, Ctnnb1, Ctr9, Eomes, Fn1, Hsbp1, Inhba, Itga5, Itgav, Leo1, Lhx1, Nog, Paf1, Pou5f1, Rtf1, Setd2, Smad2, Sox17, Sox2, Sox7, Tnrc6c, Vtn,
GO:0010718|positive regulation of epithelial to mesenchymal transition|BP	0.736056	42	Acvr1, Ager, Axin2, Bambi, Bcl9l, Bmp2, Bmp4, Bmp7, Col1a1, Crb2, Ctnnb1, Dab2, Eng, Ezh2, Foxc1, Gcnt2, Glipr2, Hdac2, Jag1, Lef1, Loxl2, Mdk, Mtor, Myocd, Notch1, Pdpn, Rgcc, Sdcbp, Smad2, Smad3, Smad4, Snai1, Tcf7l2, Tgfb1, Tgfb1i1, Tgfb2, Tgfb3, Tgfbr1, Tgfbr2, Twist1, Wwtr1, Zfp703,
GO:0060065|uterus development|BP	0.73594	20	Ash1l, Cdh1, Cdkn1c, Esr1, Esr2, Fshr, Greb1l, Kdm5b, Lhcgr, Lhx1, Myocd, Nipbl, Rbp4, Smad4, Src, Stra6, Tgfb2, Wnt5a, Wnt7a, Wnt9b,
GO:0033260|nuclear DNA replication|BP	0.735936	33	Atad5, Atrx, Brca2, Cdc45, Cdc7, Cdt1, Chek2, Dach1, Dbf4, Dna2, Donson, Fgfr1, Gins1, Ilkap, Ino80, Lig1, Mcm2, Mcm3, Mcm4, Mcm5, Mcm6, Mcm7, Orc3, Pcna, Pola1, Rad51, Rtel1, Rtf2, Slbp, Upf1, Wiz, Zfp830, Zmpste24,
GO:0009123|nucleoside monophosphate metabolic process|BP	0.73593	39	Ada, Adsl, Adss, Adssl1, Ak1, Ak2, Ak3, Ak4, Ak9, Ampd2, Ampd3, Aprt, Atic, Cdadc1, Dctd, Dnph1, Dut, Gart, Gmpr2, Gmps, Guk1, Hprt, Impdh1, Impdh2, Nt5c1a, Nt5c2, Nt5e, Nt5m, Paics, Pfas, Ppat, Prps1, Prps2, Rfk, Shmt1, Tyms, Uck2, Umps, Uprt,
GO:0009950|dorsal/ventral axis specification|BP	0.735911	13	Axin1, Axin2, Bmpr1a, Ctnnb1, Lrp6, Mdfi, Pax6, Senp2, Sfrp1, Smad2, Smad6, Vax2, Wnt3,
GO:0061077|chaperone-mediated protein folding|BP	0.73588	50	Bag1, Cct2, Cd74, Chordc1, Clu, Dffa, Dnajb1, Dnajb12, Dnajb13, Dnajb14, Dnajb2, Dnajb4, Dnajb5, Dnajb6, Dnajc18, Dnajc5, Dnajc7, Ero1l, Fkbp1a, Fkbp1b, Fkbp4, Fkbp5, H2-DMa, H2-DMb1, Hspa13, Hspa14, Hspa1a, Hspa1b, Hspa1l, Hspa2, Hspa5, Hspa8, Hspa9, Hspb1, Hspb6, Hspe1, Hsph1, Pdcd5, Pdia4, Pex19, Ppid, Ptges3, Sgta, Sgtb, St13, Tor1a, Tor1b, Tor2a, Unc45a, Unc45b,
GO:0060216|definitive hemopoiesis|BP	0.735832	20	Adar, Bcr, Cbfb, Gata2, Hoxb3, Kmt2a, Lyl1, Meis1, Mpl, Ncor1, Rbfox2, Runx1, Senp1, Smarca4, Sp1, Sp3, Tal1, Tgfbr3, Zfp36l2, Zfpm1,
GO:0007183|SMAD protein complex assembly|BP	0.735813	12	Eid2, Fkbp1a, Ldlrad4, Parp1, Pmepa1, Ppm1a, Smad1, Smad2, Smad3, Smad4, Smad6, Tgfb1,
GO:0043496|regulation of protein homodimerization activity|BP	0.735807	22	Aida, Arf6, Bak1, Bax, Bcl2, Crbn, Gnl3l, Ica1, Id1, Itga4, Lgals3, Mef2c, Park7, Pcbd1, Spag9, Stpg1, Syap1, Ticam1, Tirap, Traf2, Traf4, Trhr,
GO:2000209|regulation of anoikis|BP	0.735788	20	Ankrd13c, Bcl2, Bcl2l1, Brms1, Cav1, Chek2, Cryba1, Itga5, Itgb1, Mcl1, Mybbp1a, Notch1, Ntrk2, Pdk4, Pik3ca, Ptk2, Ptrh2, Src, Tle1, Tle5,
GO:2000144|positive regulation of DNA-templated transcription, initiation|BP	0.73575	27	Ahr, Bclaf1, Cand1, Cebpa, Creb1, Ctnnb1, Dhx36, Esr1, Fosl1, Gtf2b, Gtf2f2, Ikzf1, Irf8, Jun, Mitf, Paxip1, Psmc2, Psmc3, Psmc4, Psmc5, Psmc6, Setx, Srf, Sub1, Taf6, Trp53, Twist1,
GO:0072599|establishment of protein localization to endoplasmic reticulum|BP	0.735747	36	Arxes1, Arxes2, Asna1, Chmp4b, Folr1, Folr2, Hspa5, Macf1, Pmm1, Pmm2, Rab10, Rab3gap1, Rab3gap2, Ryr2, Sec61a1, Sec61a2, Sec61b, Sec62, Sec63, Sgta, Sgtb, Spcs1, Spcs2, Spcs3, Srp14, Srp19, Srp54a, Srp68, Srp72, Srp9, Srpr, Ssr3, Tram1, Tram1l1, Tram2, Zfand2b,
GO:0003174|mitral valve development|BP	0.735642	12	Acvr1, Bmpr1a, Bmpr2, Dchs1, Efna1, Gja5, Notch1, Smad6, Sox4, Twist1, Zfpm1, Zfpm2,
GO:0048569|post-embryonic animal organ development|BP	0.735638	17	Ahr, Bak1, Bax, Bcl11b, Bcl2l11, Cdh23, Ercc1, Flt1, Fzd5, Hmgn1, Jak2, Kdr, Klf4, Myo1e, Myo7a, Slc37a4, Vegfa,
GO:0001829|trophectodermal cell differentiation|BP	0.735633	20	Ada, Bysl, Cdh1, Cited2, Cnot1, Cnot2, Cnot3, Ctr9, Cul3, Eomes, Esrrb, Hopx, Junb, Pou5f1, Prickle2, Rbm46, Sp1, Sp3, Srf, Tead4,
GO:1903541|regulation of exosomal secretion|BP	0.735559	16	Atp13a2, Chmp2a, Hgs, Myo5b, Pdcd6ip, Prkn, Rab7, Sdc1, Sdc4, Sdcbp, Smpd3, Snf8, Stam, Tsg101, Vps4a, Vps4b,
GO:0007131|reciprocal meiotic recombination|BP	0.735458	45	4930447C04Rik, Brip1, Ccnb1ip1, Cenps, Cenpx, Cep63, Chtf18, Cntd1, Dmc1, Eme1, Eme2, Ercc4, Fancm, Gm960, Helq, Hfm1, Mcmdc2, Meiob, Mlh1, Mnd1, Morc2b, Msh3, Msh4, Msh5, Mus81, Prdm9, Psmc3ip, Rad51, Rad51c, Rad54b, Rad54l, Rmi1, Shoc1, Slx4, Spo11, Syce3, Sycp1, Sycp3, Tex11, Top2a, Top2b, Topbp1, Trip13, Ube2b, Ubr2,
GO:0042984|regulation of amyloid precursor protein biosynthetic process|BP	0.735446	13	Aatf, Abca7, Ago2, Bace2, Itm2a, Itm2b, Itm2c, Ncstn, Necab1, Necab2, Necab3, Pawr, Soat1,
GO:0042983|amyloid precursor protein biosynthetic process|BP	0.735446	13	Aatf, Abca7, Ago2, Bace2, Itm2a, Itm2b, Itm2c, Ncstn, Necab1, Necab2, Necab3, Pawr, Soat1,
GO:0065005|protein-lipid complex assembly|BP	0.735414	19	Abca1, Abca7, Acsl3, Apoa1, Apoa2, Apoe, Apom, Arf1, Bin1, Dgat1, Fech, Lcat, Mttp, Nr1h2, Pcdhga3, Plagl2, Sh3gl2, Snx9, Soat1,
GO:0043011|myeloid dendritic cell differentiation|BP	0.735302	16	Batf, Batf2, Batf3, Camk4, Il4, Ltbr, Notch2, Pirb, Psen1, Rbpj, Relb, Spi1, Tgfb1, Tgfbr2, Tnfsf9, Traf6,
GO:0006891|intra-Golgi vesicle-mediated transport|BP	0.735295	25	Cog1, Cog2, Cog3, Cog5, Cog6, Cog8, Copa, Copb1, Copb2, Cope, Copg1, Copg2, Copz1, Copz2, Cux1, Gabarapl2, Golga5, Gosr2, Rab33b, Rab6a, Rab6b, Trappc10, Trappc3, Vti1a, Vti1b,
GO:0044743|protein transmembrane import into intracellular organelle|BP	0.735248	32	Chchd4, Dnajc15, Dnajc19, Dnlz, Grpel1, Grpel2, Hspd1, Pam16, Pex1, Pex10, Pex12, Pex13, Pex14, Pex16, Pex2, Pex26, Pex5, Pex5l, Pex6, Pex7, Romo1, Timm17a, Timm17b, Timm21, Timm23, Timm44, Timm50, Tomm20, Tomm20l, Tomm40, Tomm40l, Tomm7,
GO:0043331|response to dsRNA|BP	0.735244	37	Card9, Cav1, Cgas, Ddx1, Ddx21, Ddx58, Dhx36, Dhx9, Flot1, Ifih1, Ifnk, Irak3, Irf3, Kcnj8, Mapk1, Mapk3, Mavs, Mul1, Nfkb1, Nfkbia, Npm1, P2rx7, Pde12, Peli1, Pqbp1, Ralb, Rftn1, Rftn2, Riok3, Ripk2, Slc3a2, Stat1, Ticam1, Tlr3, Tmem173, Zc3hav1, Zcchc3,
GO:0033344|cholesterol efflux|BP	0.735163	30	Abca1, Abca5, Abca7, Abcg1, Abcg4, Apoa1, Apoa2, Apoe, Apom, Cav1, Egf, Gps2, Irak1, Lamtor1, Lrp1, Nfkbia, Npc1, Npc2, Nr1h2, Nr1h3, Pla2g10, Pltp, Ptch1, Scarb1, Shh, Sirt1, Soat1, Srebf2, Stx12, Ttc39b,
GO:0016504|peptidase activator activity|MF	0.735144	31	Acrbp, Adrm1, Apaf1, App, Bad, Bcl10, Casp8ap2, Cav1, Cflar, Clpx, Ctsc, Ctsh, Fbln1, Fn1, Gm9774, Mapk9, Pcolce, Pcolce2, Psmd14, Psme1, Psme2, Psme3, Psme4, Pycard, Rack1, Rps27l, Sfrp2, Tank, Tnfrsf10b, Vcp, Vsir,
GO:0043901|negative regulation of multi-organism process|BP	0.735117	20	Acvr1c, Ada, Anxa2, Arhgdib, Bst2, Calr, Gpr149, Grb14, Hpgds, Igf1, Nppc, Npr2, Ovgp1, Prdx4, Ptgds, Shb, Spink13, Timp1, Tpst2, Wee2,
GO:0090153|regulation of sphingolipid biosynthetic process|BP	0.735048	11	Atg7, Ccn1, Ormdl1, Ormdl2, Ormdl3, Pla2g6, Prkcd, Samd8, Smpd3, Sphk1, Sphk2,
GO:1905038|regulation of membrane lipid metabolic process|BP	0.735048	11	Atg7, Ccn1, Ormdl1, Ormdl2, Ormdl3, Pla2g6, Prkcd, Samd8, Smpd3, Sphk1, Sphk2,
GO:0033013|tetrapyrrole metabolic process|BP	0.735002	38	Abcb6, Abcd4, Alad, Alas1, Alas2, Ank1, Atpif1, Blvra, Blvrb, Clybl, Cox10, Cox15, Cpox, Cubn, Cyb5r4, Eif2ak1, Fech, Fxn, Hebp1, Hmbs, Hmox1, Hmox2, Iba57, Ireb2, Mmab, Mmachc, Mmadhc, Mtr, Ppox, Rsad1, Slc11a2, Slc25a39, Snx3, Sptb, Srrd, Tmem14c, Urod, Uros,
GO:0098534|centriole assembly|BP	0.73495	37	4933427D14Rik, Alms1, C2cd3, Ccdc78, Ccp110, Cdk2, Cdk5rap2, Cenpj, Cep120, Cep135, Cep152, Cep192, Cep295, Cep63, Cep72, Cep76, Cetn2, Cetn4, Chmp2a, Cntrob, D7Ertd443e, Deup1, Kat2a, Kat2b, Mdm1, Npm1, Nup62, Plk2, Plk4, Rbm14, Rttn, Sass6, Spice1, Stil, Trim37, Vps4b, Wdr62,
GO:0018149|peptide cross-linking|BP	0.734876	20	Abca7, Anxa1, Bgn, Col3a1, Dcn, Egflam, Evpl, F13a1, Fn1, Krt1, Mamdc2, Ndnf, Rnf113a2, Spock2, Spock3, Tgm2, Tgm4, Tgm5, Tgm7, Thbs1,
GO:0005179|hormone activity|MF	0.734816	46	Adcyap1, Adm, Agrp, Agt, Apln, C1qtnf12, C1qtnf9, Calca, Cartpt, Cck, Copa, Edn1, Edn3, Enho, Epo, Fbn1, Fndc5, Gal, Ghrl, Gnrh1, Grp, Igf1, Igf2, Inha, Inhba, Inhbb, Insl5, Insl6, Metrn, Metrnl, Npff, Nppc, Npy, Nts, Pomc, Pthlh, Retn, Spx, Sst, Stc1, Stc2, Tg, Thpo, Tshb, Ttr, Vgf,
GO:0060856|establishment of blood-brain barrier|BP	0.734769	14	Abcb1a, Abcb1b, Adgra2, Ctnnb1, Dmd, Eng, Lsr, Mfsd2a, Mxra8, Reck, Rtn4, Ttpa, Wnt7a, Wnt7b,
GO:2000345|regulation of hepatocyte proliferation|BP	0.734742	15	Ceacam1, Cflar, Cpb2, Gli1, Hpn, Itpr1, Lims1, Lims2, Mdk, Med1, Ptn, Rtn4, Sulf2, Tnfaip3, Xbp1,
GO:0007099|centriole replication|BP	0.734685	36	4933427D14Rik, Alms1, C2cd3, Ccp110, Cdk2, Cdk5rap2, Cenpj, Cep120, Cep135, Cep152, Cep192, Cep295, Cep63, Cep72, Cep76, Cetn2, Cetn4, Chmp2a, Cntrob, D7Ertd443e, Deup1, Kat2a, Kat2b, Mdm1, Npm1, Nup62, Plk2, Plk4, Rbm14, Rttn, Sass6, Spice1, Stil, Trim37, Vps4b, Wdr62,
GO:0032816|positive regulation of natural killer cell activation|BP	0.734611	25	Ap1g1, Axl, Bloc1s3, Bloc1s6, Flt3l, Gas6, H2-T23, Hps1, Il12a, Il15, Il15ra, Il18, Il23a, Il6ra, Irf1, Lamp1, Lyst, Rasgrp1, Stat5a, Stat5b, Ticam1, Tox, Tyrobp, Ulbp1, Zbtb1,
GO:0051154|negative regulation of striated muscle cell differentiation|BP	0.734596	34	Ankrd2, Bdnf, Bhlhe41, Bmp2, Ccn3, Cflar, Ctdp1, Daxx, Dll1, Ezh2, Foxp1, Frs2, Fzd7, G6pdx, Gsk3a, Hdac3, Hdac4, Hdac5, Msx1, Myocd, Notch1, Pak1, Pi16, Plpp7, Ppara, Rgs2, Rgs4, Smad4, Sox6, Tmem119, Tomm70a, Xbp1, Ybx1, Yy1,
GO:0019432|triglyceride biosynthetic process|BP	0.734541	31	Acsl1, Acsl4, Acsl5, Acsl6, C3, Cnep1r1, Ctdnep1, Dgat1, Dgat2, Fitm2, Gpam, Gpat2, Gpat3, Gpat4, Gpld1, Ldlr, Lpin1, Lpin2, Lpin3, Lpl, Nr1h2, Nr1h3, Pck2, Plin5, Pnpla3, Scarb1, Sik1, Slc27a1, Srebf1, Tcf7l2, Thrsp,
GO:0032781|positive regulation of ATPase activity|BP	0.734521	35	Adrb2, Ahsa1, Aldob, Atp1b1, Atp1b2, Atp1b3, Casr, Dhx9, Dnajb1, Dnajb11, Dnajb2, Dnajc10, Dnajc24, Dnajc9, Dnal4, Dynll1, Dynll2, Fgf10, Gtf2h2, Hnrnpu, Hspa2, Msh2, Msh3, Msh6, Myl4, Napa, Pfn1, Pfn2, Plscr1, Pot1a, Ssbp1, Tor1aip1, Tor1aip2, Tpm1, Zc3hav1,
GO:0060674|placenta blood vessel development|BP	0.734283	31	Akt1, Arid1a, Ccn1, Fbxw8, Fosl1, Fzd5, Ggnbp2, Hes1, Hey1, Hey2, Hs6st1, Junb, Llgl2, Map2k1, Mapk1, Ncoa6, Notch2, Nr2f2, Nsdhl, Pkd1, Pkd2, Plcd1, Plcd3, Plg, Rbm15, Rbpj, Socs3, Spint1, Tmed2, Vash1, Vash2,
GO:0048247|lymphocyte chemotaxis|BP	0.734279	27	Adam10, Adam17, Adam8, Ccl12, Ccl19, Ccl25, Ccl27a, Ccl4, Ccl5, Ccl6, Ccl9, Cklf, Cx3cl1, Cxcl14, Cxcl16, Cyp7b1, Gas6, Gpr183, Hsd3b7, Oxsr1, Padi2, Ptk2b, Slc12a2, Slc8b1, Stk39, Wnk1, Wnt5a,
GO:0034694|response to prostaglandin|BP	0.734226	14	Aanat, Acaca, Adcy6, Akap8, Akt1, Ccl19, Gnas, P2ry6, Prkaa1, Prkaa2, Prkce, Ptger4, Ptgfr, Tgfbr3,
GO:0000096|sulfur amino acid metabolic process|BP	0.734172	29	Adi1, Apip, Bhmt2, Blmh, Cacna1a, Cbs, Cdo1, Comt, Csad, Cth, Enoph1, Gclc, Gclm, Ggt1, Gnmt, Mmut, Mpst, Mri1, Mtap, Mthfd1, Mthfd2l, Mthfr, Mtr, Mtrr, Nox4, Pcyox1, Pcyox1l, Slc7a11, Tst,
GO:0017081|chloride channel regulator activity|MF	0.734084	12	Cftr, Chrna7, Slc9a3r1, Stx1a, Stx7, Stx8, Vamp8, Vti1b, Wnk1, Wnk2, Wnk3, Wnk4,
GO:0034122|negative regulation of toll-like receptor signaling pathway|BP	0.734076	25	Arrb2, Cactin, Cd300a, Cd300lf, Dab2ip, Gps2, Gramd4, Irak3, Lgr4, Lrrc14, Lyn, Mfhas1, Nfkbil1, Nr1d1, Otud4, Pdpk1, Pik3ap1, Ptprs, Rab7b, Sarm1, Smpdl3b, Tnfaip3, Trim30a, Tyro3, Ubqln1,
GO:0051205|protein insertion into membrane|BP	0.733963	34	Agk, Asna1, Bag6, Bax, Bbc3, Cox18, Get4, Grin3b, Hsp90aa1, Hspa4, Maip1, Mal, Moap1, Ndufa13, Oxa1l, Pdcd5, Pmaip1, Reep1, Romo1, Rtp4, Samm50, Sgta, Sh3glb1, Slc12a1, Timm10, Timm13, Timm22, Timm29, Timm9, Tomm22, Tomm40, Tram2, Ubl4a, Wrb,
GO:0000578|embryonic axis specification|BP	0.733955	30	C2cd3, Cited1, Cobl, Ctnnb1, Epb41l5, Frat1, Frs2, Fzd5, Kdm6a, Lhx1, Nckap1, Nrarp, Otx2, Pcsk6, Peg12, Pld6, Ptch1, Ripply2, Smad2, Smad4, Smad6, Stil, Tbx3, Tbx6, Tcf7l1, Tdgf1, Tdrd5, Tmed2, Wnt5a, Wnt7a,
GO:0032451|demethylase activity|MF	0.733906	33	Alkbh1, Alkbh2, Alkbh3, Alkbh4, Alkbh5, Cyp51, Fto, Hr, Jarid2, Jmjd1c, Jmjd6, Kdm1a, Kdm1b, Kdm2a, Kdm2b, Kdm3a, Kdm3b, Kdm4a, Kdm4b, Kdm4c, Kdm4d, Kdm5a, Kdm5b, Kdm5c, Kdm6a, Kdm6b, Kdm7a, Kdm8, Mmachc, Phf2, Phf8, Riox1, Uty,
GO:0060628|regulation of ER to Golgi vesicle-mediated transport|BP	0.733627	17	Arf1, Gas1, Insig1, Lrrk2, Mapk15, Preb, Rint1, Rnf139, Sar1a, Sar1b, Scfd1, Sec24b, Sorl1, Stx18, Tbc1d20, Use1, Yipf5,
GO:0016859|cis-trans isomerase activity|MF	0.733606	35	Bco2, Cwc27, Fkbp10, Fkbp11, Fkbp14, Fkbp1a, Fkbp1b, Fkbp2, Fkbp3, Fkbp4, Fkbp5, Fkbp7, Fkbp8, Fkbp9, Gstz1, Nktr, Pin1, Pin4, Ppia, Ppib, Ppic, Ppid, Ppie, Ppif, Ppig, Ppih, Ppil1, Ppil2, Ppil3, Ppil4, Ppil6, Ppwd1, Ptpa, Ranbp2, Rpe65,
GO:0048385|regulation of retinoic acid receptor signaling pathway|BP	0.73355	14	Aldh1a3, Asxl1, Calr, Cnot1, Crabp2, Ctbp2, Cyp26b1, Dhrs3, Ezh2, Nr2c1, Snw1, Tgif1, Trim16, Zfp536,
GO:0016709|oxidoreductase activity, acting on paired donors, with incorporation or reduction of molecular oxygen, NAD(P)H as one donor, and incorporation of one atom of oxygen|MF	0.733501	18	Akr1c21, Coq6, Cyp26b1, Cyp27a1, Cyp46a1, Cyp4f18, Cyp51, Fmo1, Fmo2, Fmo5, Kmo, Mical1, Mical3, Msmo1, Nos1, Nos2, Nos3, Sqle,
GO:0051602|response to electrical stimulus|BP	0.733452	20	Actb, Cdk2, Crhr1, Cyfip1, Fbxo32, Grm1, Musk, Myo6, Neurod2, Nrf1, Nsmf, Ntrk1, P2rx7, Palm, Pten, Rab3a, Rest, Rpe65, Trim63, Xbp1,
GO:0150077|regulation of neuroinflammatory response|BP	0.733344	17	Atm, Cd200, Cd200r1, Ctsc, Cx3cl1, Grn, Igf1, Ldlr, Lrrk2, Nr1d1, Nupr1, Pparg, Sphk1, Stap1, Tnfrsf1b, Trem2, Ttbk1,
GO:0048368|lateral mesoderm development|BP	0.733297	12	Bmpr1a, Cited2, Dand5, Fgfr1, Megf8, Shh, Smad2, Smo, Tead1, Tead2, Yap1, Zic2,
GO:0120114|Sm-like protein family complex|CC	0.733257	70	Arfgef1, Cd2bp2, Clns1a, Ddx20, Ddx23, Ddx39b, Eftud2, Gemin2, Gemin5, Gemin6, Gemin7, Gemin8, Htatsf1, Lsm1, Lsm10, Lsm11, Lsm2, Lsm3, Lsm4, Lsm5, Lsm6, Lsm7, Lsm8, Luc7l, Luc7l2, Luc7l3, Nolc1, Phf5a, Ppih, Prpf18, Prpf3, Prpf31, Prpf39, Prpf4, Prpf40a, Prpf40b, Prpf6, Prpf8, Rbmx2, Sart1, Sart3, Sf3a1, Sf3a2, Sf3a3, Sf3b1, Sf3b2, Sf3b5, Sf3b6, Slu7, Smn1, Snrnp200, Snrnp70, Snrpa, Snrpa1, Snrpb, Snrpb2, Snrpc, Snrpd1, Snrpd2, Snrpd3, Snrpe, Snrpf, Snrpg, Snrpn, Snu13, Strap, Txnl4a, Txnl4b, Usp39, Zmat2,
GO:0044030|regulation of DNA methylation|BP	0.733226	24	Brca1, Dnmt1, Dnmt3a, Dubr, Ehmt2, Ftx, Grhl2, Gsk3a, Gsk3b, Kcnq1ot1, Kdm1b, Kmt2a, Mecp2, Mis18a, Mphosph8, Myc, Parp1, Pik3ca, Prmt5, Rlf, Rsl1, Spi1, Tet1, Zmpste24,
GO:0048261|negative regulation of receptor-mediated endocytosis|BP	0.733225	18	Ankrd13a, Ankrd13b, Ankrd13d, Atxn2, Dlg4, Fmr1, Lrpap1, Lrrtm1, Lrrtm2, Mtmr2, Necab2, Picalm, Rabgef1, Sdcbp, Sh3gl3, Syt11, Ubqln2, Unc119,
GO:0071837|HMG box domain binding|MF	0.733134	18	Alx4, Cebpa, Hhex, Hivep1, Hoxa3, Jun, Mef2c, Meox1, Olig2, Pax3, Pax6, Pou3f2, Pou3f3, Pou5f1, Prrx1, Prrx2, Sp1, Tcf12,
GO:0018023|peptidyl-lysine trimethylation|BP	0.733124	40	Arid4a, Arid4b, Atpsckmt, Atrx, Bend3, Ctr9, Eef2kmt, Etfbkmt, Iws1, Kdm4a, Kdm4b, Kdm4c, Kdm4d, Kmt2a, Kmt2b, Kmt2e, Kmt5b, Kmt5c, Lmna, Mecp2, Ncoa6, Nsd3, Ogt, Pih1d1, Pwp1, Rtf1, Setd2, Setd3, Setd4, Setdb1, Sirt1, Smarcb1, Suv39h1, Suv39h2, Tet2, Tet3, Vcpkmt, Wdr61, Wdr82, Zfp335,
GO:0036037|CD8-positive, alpha-beta T cell activation|BP	0.733065	21	Bcl2, Cbfb, Cd274, Ceacam1, Clec4a2, Eomes, Gpr18, H2-T23, Hfe, Irf1, Mapk8ip1, Nckap1l, Otud5, Pax1, Ptpn22, Runx1, Satb1, Sh3rf1, Socs1, Vsir, Zbtb7b,
GO:0018195|peptidyl-arginine modification|BP	0.733039	18	Art1, Art3, Carm1, Coprs, Krtcap2, Ndufaf5, Ndufaf7, Nr1h4, Padi2, Park7, Prmt1, Prmt2, Prmt3, Prmt5, Prmt6, Prmt7, Prmt8, Prmt9,
GO:1990391|DNA repair complex|CC	0.733002	37	Atm, Cetn2, Dclre1c, Ercc1, Ercc3, Ercc4, Ercc5, Ercc8, Kdm1a, Lig4, Mlh1, Mlh3, Msh2, Msh3, Msh4, Msh5, Msh6, Nhej1, Paxx, Phf21a, Pms1, Pms2, Pold1, Prkdc, Rad23b, Rcor1, Rnf168, Slx4, Swsap1, Trp53bp1, Xpa, Xpc, Xrcc1, Xrcc4, Xrcc5, Xrcc6, Zswim7,
GO:0030949|positive regulation of vascular endothelial growth factor receptor signaling pathway|BP	0.732984	14	Angpt1, Bmp4, Fgf10, Fgf18, Fgf9, Flt1, Grb10, Hif1a, Kdr, Prkcb, Prkd2, Tek, Vegfa, Vegfb,
GO:1900272|negative regulation of long-term synaptic potentiation|BP	0.732949	12	Abl1, Adora1, Ager, Apoe, App, Cx3cr1, Epha4, Fam107a, Ppp1r9a, Prnp, Ptn, Tyrobp,
GO:0046930|pore complex|CC	0.732931	18	Adam10, Afdn, Bak1, Bax, Bcl2, C8g, Cd34, Hc, Pdzd11, Plekha7, Ppif, Spg7, Tomm40, Tomm40l, Tspan33, Vdac1, Vdac2, Vdac3,
GO:0032045|guanyl-nucleotide exchange factor complex|CC	0.73279	13	C9orf72, Dgki, Dock1, Elmo1, Kndc1, Pde3b, Rap1a, Rasgrp3, Rgp1, Ric1, Smcr8, Ulk1, Wdr41,
GO:0003433|chondrocyte development involved in endochondral bone morphogenesis|BP	0.732704	19	Coch, Col12a1, Col14a1, Col20a1, Col27a1, Col6a1, Col6a2, Col6a3, Col7a1, Matn2, Matn4, Mbl2, Poc1a, Rarg, Serpinh1, Smpd3, Tgfbr2, Vit, Vwa1,
GO:0006700|C21-steroid hormone biosynthetic process|BP	0.732521	15	Bmp2, Bmp5, Bmp6, Cacna1h, Clcn2, Cyp11a1, Dab2, Dgkq, Dkk3, Egr1, Ppargc1a, Rest, Scp2, Stard3, Wnt4,
GO:0001510|RNA methylation|BP	0.732502	64	Alkbh8, Bcdin3d, Bud23, Cbll1, Cmtr1, Cmtr2, Dimt1, Emg1, Fbl, Fbll1, Fdxacb1, Ftsj1, Ftsj3, Gtpbp3, Henmt1, Hsd17b10, Lcmt2, Mepce, Mettl1, Mettl14, Mettl15, Mettl16, Mettl2, Mettl3, Mettl6, Mettl8, Mrm2, Mrm3, Mto1, Nop2, Nsun2, Nsun3, Nsun4, Nsun5, Pcif1, Ramac, Rbm15, Rbm15b, Tarbp1, Tfb1m, Tfb2m, Tgs1, Thada, Thumpd2, Thumpd3, Trdmt1, Trmo, Trmt1, Trmt10a, Trmt10c, Trmt112, Trmt12, Trmt13, Trmt1l, Trmt44, Trmt5, Trmt6, Trmt61a, Tyw3, Virma, Wdr4, Wtap, Zc3h13, Zcchc4,
GO:0005159|insulin-like growth factor receptor binding|MF	0.732488	12	Arrb1, Crk, Gnas, Igf1, Igf2, Insr, Irs1, Pik3r1, Shc1, Socs1, Socs2, Ywhag,
GO:0033081|regulation of T cell differentiation in thymus|BP	0.732392	23	Ada, Adam8, Adrm1, Bmi1, Bmp4, Cd1d1, Clptm1, Erbb2, Foxj1, Il2rg, Il7r, Nfkbid, Ptpn2, Rasgrp1, Shh, Sos1, Sos2, Tespa1, Tmem131l, Zc3h8, Zeb1, Zfp608, Zfp609,
GO:0070001|aspartic-type peptidase activity|MF	0.732328	18	Asprv1, Bace1, Bace2, Casp3, Casp7, Cntnap5a, Ctsd, Ddi1, Ddi2, H13, Napsa, Nrip2, Nrip3, Psen1, Psen2, Sppl2a, Sppl2b, Sppl3,
GO:0004190|aspartic-type endopeptidase activity|MF	0.732328	18	Asprv1, Bace1, Bace2, Casp3, Casp7, Cntnap5a, Ctsd, Ddi1, Ddi2, H13, Napsa, Nrip2, Nrip3, Psen1, Psen2, Sppl2a, Sppl2b, Sppl3,
GO:0032069|regulation of nuclease activity|BP	0.732317	17	Abce1, Akt1, Ddx11, Dffa, Hmgb2, Neil1, Npm1, Oas1c, Oas2, Oasl2, Pcna, Prkcd, Rps3, Sirt1, Terf1, Terf2, Tmbim6,
GO:0002347|response to tumor cell|BP	0.73229	16	Adam15, Cd226, Cd24a, Cd274, Ceacam1, Crtam, Havcr2, Hmgb1, Hspd1, Il12a, Nectin2, Plk5, Pvr, Rbms3, Txnip, Ulbp1,
GO:0036119|response to platelet-derived growth factor|BP	0.732124	17	Arpc2, Atp7a, Coro1b, Fer, Fyn, Has1, Has2, Hyal1, Iqgap1, Itgb3, Mars, Mtss2, Prkce, Rasa1, Src, Syap1, Yes1,
GO:1901797|negative regulation of signal transduction by p53 class mediator|BP	0.732101	29	Armc10, Atad5, Bcl2l12, Bdkrb2, Cd44, Cd74, Cep63, Dyrk1a, Dyrk3, Kdm1a, March7, Mdm2, Mif, Nop53, Pcbp4, Prkn, Psmd10, Pttg1ip, Rffl, Rnf34, Rrm2b, Rrn3, Senp2, Sh3glb1, Sirt1, Snai1, Triap1, Twist1, Zfp385a,
GO:0097546|ciliary base|CC	0.732046	35	1700012B09Rik, 2610301B20Rik, Armc4, Cep126, Cfap36, Cluap1, Disc1, Dnali1, Fam183b, Fam92a, Fank1, Ick, Ift122, Ift20, Ift46, Ift52, Ift88, Invs, Mlf1, Mok, Nek8, Nphp1, Nphp3, Nphp4, Pqbp1, Prkaca, Prkacb, Prkar2b, Rab8a, Spaca9, Tctex1d2, Traf3ip1, Ttc26, Tulp3, Wdr60,
GO:0006448|regulation of translational elongation|BP	0.732042	17	Aars, Alkbh1, Cpeb2, Cpeb3, Dph1, Dph2, Dph3, Dph5, Dph6, Dph7, Eif4a3, Eif5a, Eif5a2, Grm5, Secisbp2, Srp9, Usp16,
GO:0010863|positive regulation of phospholipase C activity|BP	0.731967	22	Abl2, Adcyap1r1, Adra1a, Agt, Ang, Arhgap6, Dlc1, Esr1, Fgf2, Fgfr1, Flt1, Gnaq, Hras, Htr2a, Htr2b, Itk, Lpar1, Nmur1, Pdgfra, Pdgfrb, Ptafr, Txk,
GO:0030728|ovulation|BP	0.731934	16	Adamts1, Agt, Alms1, Foxo3, Gas2, Gpr149, Immp2l, Inhba, Inhbb, Kmt2b, Nos3, Nrip1, Pgr, Pla2g4a, Plat, Sirt1,
GO:1902043|positive regulation of extrinsic apoptotic signaling pathway via death domain receptors|BP	0.731881	14	Atf3, Bmpr1b, Faf1, Mal, Pea15a, Psen2, Pten, Sfrp1, Skil, Stk3, Stk4, Thbs1, Timp3, Trps1,
GO:0001671|ATPase activator activity|MF	0.731847	24	Ahsa1, Ahsa2, Atp1b1, Atp1b2, Atp1b3, Dnaja1, Dnaja2, Dnajb1, Dnajb2, Dnajb4, Dnajb6, Dnajc10, Dnajc15, Dnajc19, Dnajc24, Grpel1, Gtf2h4, Hscb, Ncaph, Rab3a, Rab4a, Rab6a, Tor1aip1, Tor1aip2,
GO:0098803|respiratory chain complex|CC	0.731845	68	AA467197, Cox4i1, Cox4i2, Cox5a, Cox6a1, Cox6a2, Cox6b1, Cox7b, Cox7b2, Cox8a, Cox8b, Cyc1, Dmac1, Dmac2, Foxred1, Ndufa1, Ndufa10, Ndufa11, Ndufa12, Ndufa13, Ndufa2, Ndufa3, Ndufa4, Ndufa4l2, Ndufa5, Ndufa6, Ndufa7, Ndufa8, Ndufa9, Ndufab1, Ndufaf1, Ndufb1-ps, Ndufb10, Ndufb11, Ndufb2, Ndufb3, Ndufb4, Ndufb5, Ndufb6, Ndufb7, Ndufb8, Ndufb9, Ndufc1, Ndufc2, Ndufs1, Ndufs2, Ndufs3, Ndufs4, Ndufs5, Ndufs6, Ndufs7, Ndufs8, Ndufv1, Ndufv2, Ndufv3, Sdha, Sdhb, Sdhc, Sdhd, Uqcc3, Uqcr10, Uqcrb, Uqcrc1, Uqcrc2, Uqcrfs1, Uqcrh, Uqcrq, Wdr93,
GO:0006471|protein ADP-ribosylation|BP	0.731818	30	Adnp, Arf4, Arl6, Art1, Art3, Hpf1, Kat2b, Parp1, Parp10, Parp11, Parp12, Parp14, Parp16, Parp2, Parp3, Parp4, Parp6, Parp8, Parp9, Pnkp, Pum3, Sirt4, Sirt6, Tinf2, Tiparp, Tnks, Tnks2, Trim23, Wars, Xrcc1,
GO:0045191|regulation of isotype switching|BP	0.731776	28	Aplf, Atad5, Bcl6, Cd40, Clcf1, Exosc3, Il2, Il4, Mad2l2, Mlh1, Msh2, Ndfip1, Nsd2, Pagr1a, Parp3, Paxip1, Pms2, Ptprc, Rif1, Shld1, Shld2, Stat6, Supt6, Tfrc, Tgfb1, Thoc1, Tnfsf13, Trp53bp1,
GO:0042762|regulation of sulfur metabolic process|BP	0.731665	11	Cacna1a, Comt, Eif2ak3, Nfe2l2, Pdk1, Pdk2, Pdk3, Pdk4, Slc7a11, Snca, Sp1,
GO:0042759|long-chain fatty acid biosynthetic process|BP	0.731613	13	Acot11, Acot12, Acot7, Acsbg1, Alox12, Alox8, Aloxe3, Asah2, Elovl6, Fads1, Myo5a, Plp1, Qk,
GO:0034695|response to prostaglandin E|BP	0.731566	13	Aanat, Acaca, Adcy6, Akap8, Akt1, Ccl19, Gnas, P2ry6, Prkaa1, Prkaa2, Prkce, Ptger4, Tgfbr3,
GO:0060259|regulation of feeding behavior|BP	0.731448	24	Agrp, Ankrd26, Cck, Ceacam2, Cfap20, Cnr1, Crhr1, Dgat1, Eif2ak4, Esr2, Ghrl, Ift88, Insl5, Lepr, Mchr1, Mtor, Napepld, Npsr1, Nr4a3, Oprk1, Retn, Sgip1, Stat3, Tacr3,
GO:0003209|cardiac atrium morphogenesis|BP	0.731391	22	Acvr1, Bmpr2, Ccm2l, Ccn1, Dll4, Eng, Gja5, Heg1, Hey2, Lrp6, Myh6, Nog, Notch1, Notch2, Nsd2, Prox1, Smo, Sos1, Sox4, Tgfb2, Wnt5a, Zfpm1,
GO:0003085|negative regulation of systemic arterial blood pressure|BP	0.731388	19	Adora1, Adra1a, Adrb1, Adrb2, Agtr2, Ahr, Arhgap42, Bbs4, Bmpr2, Calca, G6pdx, Gpr37l1, Ier3, Kcnk6, Kl, Nedd4l, Prcp, Smtn, Sod2,
GO:0048755|branching morphogenesis of a nerve|BP	0.731357	11	Bcl11a, Cpe, Drd2, Epha7, Fgfr2, Hnrnpk, Lrrk2, Map3k13, Mecp2, Rere, Rtn4,
GO:0046823|negative regulation of nucleocytoplasmic transport|BP	0.731302	19	Akap1, Angpt1, Apod, Bard1, Cdk5, Chp1, Ei24, Hdac3, Mdfic, Nf1, Nup153, Park7, Pkia, Pkig, Ppp2ca, Rab23, Rangap1, Tpr, Txn1,
GO:0005921|gap junction|CC	0.731258	21	Calb2, Ccn3, Dbn1, Des, Gja1, Gja4, Gja5, Gjb1, Gjb2, Gjb6, Gjc1, Gjc2, Gjc3, Gjd2, Panx1, Panx2, Sgsm3, Specc1l, Tjp1, Tjp2, Ybx3,
GO:0044848|biological phase|BP	0.731244	32	Akt1, Barx2, Cdc20, Cdk6, Chek2, Ctnnb1, Ctsl, Dek, Gal, Gpr149, Mei1, Mlh1, Mreg, Myo5a, Nanos2, Nfatc1, Nfe2l1, Notch1, Piwil2, Ppard, Psen1, Psen2, Spo11, Syce1l, Sycp2, Sycp2l, Terf1, Tgfb2, Ttk, Ube2b, Wnt5a, Xrcc5,
GO:1904467|regulation of tumor necrosis factor secretion|BP	0.731141	27	Akap12, Arg2, Arid5a, C1qtnf4, Cd84, Cx3cl1, Cyp2j6, Ddx58, Dhx9, Frmd8, Fzd5, Ghrl, Havcr2, Hspd1, Ifih1, Ifngr1, Lpl, Lrrfip2, Lrrk2, Mavs, Nr1h4, Ptger4, Syt11, Tlr2, Tlr4, Wnt5a, Zc3h12a,
GO:0031082|BLOC complex|CC	0.730954	20	Bloc1s1, Bloc1s2, Bloc1s3, Bloc1s4, Bloc1s5, Bloc1s6, Dtnbp1, Hps1, Hps3, Hps4, Hps5, Hps6, Kxd1, Pi4k2a, Snap25, Snap47, Snapin, Stx12, Washc1, Washc4,
GO:0045820|negative regulation of glycolytic process|BP	0.73087	11	Actn3, Cbfa2t3, Ddit4, Hdac4, Ier3, Mtch2, Nupr1, Ppargc1a, Sirt6, Stat3, Tigar,
GO:0099517|synaptic vesicle transport along microtubule|BP	0.730766	20	Ap3b1, Ap3b2, Ap3d1, Ap3m1, Ap3m2, Ap3s1, Ap3s2, Bloc1s1, Bloc1s2, Bloc1s3, Bloc1s4, Bloc1s5, Bloc1s6, Borcs5, Cnih2, Dtnbp1, Madd, Map2, Snapin, Trim46,
GO:0099514|synaptic vesicle cytoskeletal transport|BP	0.730766	20	Ap3b1, Ap3b2, Ap3d1, Ap3m1, Ap3m2, Ap3s1, Ap3s2, Bloc1s1, Bloc1s2, Bloc1s3, Bloc1s4, Bloc1s5, Bloc1s6, Borcs5, Cnih2, Dtnbp1, Madd, Map2, Snapin, Trim46,
GO:0048490|anterograde synaptic vesicle transport|BP	0.730766	20	Ap3b1, Ap3b2, Ap3d1, Ap3m1, Ap3m2, Ap3s1, Ap3s2, Bloc1s1, Bloc1s2, Bloc1s3, Bloc1s4, Bloc1s5, Bloc1s6, Borcs5, Cnih2, Dtnbp1, Madd, Map2, Snapin, Trim46,
GO:0030532|small nuclear ribonucleoprotein complex|CC	0.730717	60	Arfgef1, Cd2bp2, Ddx23, Ddx39b, Eftud2, Htatsf1, Lsm10, Lsm11, Lsm2, Lsm3, Lsm4, Lsm5, Lsm6, Lsm7, Lsm8, Luc7l, Luc7l2, Luc7l3, Nolc1, Phf5a, Ppih, Prpf18, Prpf3, Prpf31, Prpf39, Prpf4, Prpf40a, Prpf40b, Prpf6, Prpf8, Rbmx2, Sart1, Sart3, Sf3a1, Sf3a2, Sf3a3, Sf3b1, Sf3b2, Sf3b5, Sf3b6, Slu7, Snrnp200, Snrnp70, Snrpa, Snrpa1, Snrpb, Snrpb2, Snrpc, Snrpd1, Snrpd2, Snrpd3, Snrpe, Snrpf, Snrpg, Snrpn, Snu13, Txnl4a, Txnl4b, Usp39, Zmat2,
GO:0032009|early phagosome|CC	0.730715	11	Appl1, Appl2, Rab31, Rab5a, Snx3, Syk, Syt11, Syt7, Tlr7, Unc13b, Unc93b1,
GO:0060512|prostate gland morphogenesis|BP	0.730699	28	Ar, Bmp4, Bmp7, Cd44, Cyp7b1, Esr1, Esr2, Fem1b, Fgf10, Fgfr2, Frs2, Gli2, Id4, Igf1, Igf1r, Mmp2, Nog, Notch1, Rarg, Rxra, Sfrp1, Shh, Sox9, Stat5a, Sulf1, Tnc, Trp63, Wnt5a,
GO:0060740|prostate gland epithelium morphogenesis|BP	0.730699	28	Ar, Bmp4, Bmp7, Cd44, Cyp7b1, Esr1, Esr2, Fem1b, Fgf10, Fgfr2, Frs2, Gli2, Id4, Igf1, Igf1r, Mmp2, Nog, Notch1, Rarg, Rxra, Sfrp1, Shh, Sox9, Stat5a, Sulf1, Tnc, Trp63, Wnt5a,
GO:0042887|amide transmembrane transporter activity|MF	0.730655	35	Abcb9, Abcc1, Abcd1, Abcg2, Aqp9, Bloc1s3, Disp1, Sec61a1, Sec61a2, Sec61b, Slc14a1, Slc14a2, Slc15a2, Slc15a3, Slc15a4, Slc19a1, Slc25a32, Slc33a1, Slc38a3, Slc38a7, Slc46a1, Slc47a1, Slco1b2, Slco3a1, Tap1, Tap2, Timm17a, Timm17b, Timm22, Timm23, Tomm20, Tomm20l, Tomm22, Tomm40, Tomm40l,
GO:0090103|cochlea morphogenesis|BP	0.730619	24	Cthrc1, Dvl1, Dvl2, Dvl3, Eya1, Frzb, Fzd2, Gli2, Grhl3, Hpn, Myo3a, Myo3b, Pax2, Pou3f4, Ptk7, Rac1, Six1, Sox9, Tbx1, Tbx18, Tshr, Vangl2, Wnt5a, Zeb1,
GO:1990774|tumor necrosis factor secretion|BP	0.730551	29	Akap12, Arg2, Arid5a, C1qtnf4, Cd84, Cx3cl1, Cyp2j6, Ddx58, Dhx9, Frmd8, Fzd5, Ghrl, Havcr2, Hspd1, Ifih1, Ifngr1, Lpl, Lrrfip2, Lrrk2, Mavs, Nr1h4, Ptger4, Sphk2, Syt11, Tlr2, Tlr4, Tmem106a, Wnt5a, Zc3h12a,
GO:0009651|response to salt stress|BP	0.730538	22	Agt, Akr1b3, Anxa7, Bax, Bdkrb2, Capn3, Efhd1, Kmo, Letm1, Micu1, Mknk1, Nedd4l, Slc12a1, Slc12a6, Slc25a23, Tacr3, Trip10, Trp53, Trpv4, Xrcc5, Xrcc6, Zfp36l1,
GO:0046596|regulation of viral entry into host cell|BP	0.730411	24	Cd74, Gsn, Hs3st5, Ifitm1, Ifitm2, Ifitm3, Ifitm7, Lgals1, Mid2, Mre11a, Nbn, Nectin2, P4hb, Rad50, Snx3, Trim11, Trim21, Trim25, Trim26, Trim30a, Trim56, Trim59, Trim62, Trim8,
GO:1902253|regulation of intrinsic apoptotic signaling pathway by p53 class mediator|BP	0.730362	29	Ankrd2, Armc10, Atad5, Bcl2l12, Bdkrb2, Cd44, Cd74, Cep63, Hnrnpk, Kdm1a, March7, Mdm2, Mif, Msx1, Prkn, Pttg1ip, Rpl11, Rpl26, Rps7, Rrm2b, Rrn3, Sh3glb1, Sirt1, Steap3, Triap1, Trp53, Trp73, Ubb, Zfp385a,
GO:0045745|positive regulation of G protein-coupled receptor signaling pathway|BP	0.730248	26	Acpp, Adrb1, C3, Chga, Cntn2, Drd2, Ece1, Fzd2, Gper1, Gpr27, Grp, Gsk3a, Itgb3, Klk6, Mrap, Mrap2, Necab2, Nos1, Pde5a, Pde6g, Pde6h, Phb, Prmt5, Tmod2, Ubqln2, Wnt5a,
GO:0000421|autophagosome membrane|CC	0.730239	21	Atg16l1, Atg16l2, Gabarap, Gabarapl1, Gabarapl2, Lamp2, Map1lc3a, Map1lc3b, Prkd1, Rpn2, Rubcnl, Sh3glb1, Stx17, Tecpr1, Tex264, Ulk1, Uvrag, Vmp1, Wdfy3, Wdr81, Wipi1,
GO:0005746|mitochondrial respirasome|CC	0.730166	67	AA467197, Cox4i1, Cox4i2, Cox5a, Cox6a1, Cox6a2, Cox7a1, Cox7a2, Cox7a2l, Cox7b, Cyc1, Dmac1, Dmac2, Foxred1, Ndufa1, Ndufa10, Ndufa11, Ndufa12, Ndufa13, Ndufa2, Ndufa3, Ndufa4, Ndufa4l2, Ndufa5, Ndufa6, Ndufa7, Ndufa8, Ndufa9, Ndufab1, Ndufaf1, Ndufb1-ps, Ndufb10, Ndufb11, Ndufb2, Ndufb3, Ndufb4, Ndufb5, Ndufb6, Ndufb7, Ndufb8, Ndufb9, Ndufc1, Ndufc2, Ndufs1, Ndufs2, Ndufs3, Ndufs4, Ndufs5, Ndufs6, Ndufs7, Ndufs8, Ndufv1, Ndufv2, Ndufv3, Sdha, Sdhb, Sdhc, Sdhd, Uqcc3, Uqcr10, Uqcrb, Uqcrc1, Uqcrc2, Uqcrfs1, Uqcrh, Uqcrq, Wdr93,
GO:0042108|positive regulation of cytokine biosynthetic process|BP	0.730163	49	Ager, Akap12, Apoa2, App, Bcl10, Bcl3, Card11, Cd1d1, Cd27, Cd276, Cd74, Cebpg, Cybb, Egr1, Fcgr3, Glmn, Grk2, Hspb1, Icosl, Il27, Il4, Irf1, Jak2, Lbp, Mapkapk2, Myd88, Prkcq, Psen1, Ptafr, Ptprc, Rel, Rela, Stat3, Stat5a, Stat5b, Syk, Tbk1, Thbs1, Ticam1, Tirap, Tlr2, Tlr3, Tlr4, Tlr7, Tnfrsf13c, Traf6, Tyrobp, Wnt5a, Zfpm1,
GO:0018345|protein palmitoylation|BP	0.730113	32	Abhd17a, Abhd17b, Abhd17c, Clip3, Glul, Golga7, Golga7b, Hhat, Hhatl, Map6d1, Selenok, Zdhhc1, Zdhhc12, Zdhhc14, Zdhhc15, Zdhhc16, Zdhhc17, Zdhhc18, Zdhhc19, Zdhhc2, Zdhhc20, Zdhhc21, Zdhhc22, Zdhhc23, Zdhhc24, Zdhhc3, Zdhhc4, Zdhhc5, Zdhhc6, Zdhhc7, Zdhhc8, Zdhhc9,
GO:0008432|JUN kinase binding|MF	0.730054	14	Atn1, Daxx, Dusp10, Gstp1, Hes1, Kif5b, Lmnb1, Mad2l2, Map3k1, Mapk8ip1, Mapk8ip3, Ptk2, Spag9, Tgif1,
GO:0033130|acetylcholine receptor binding|MF	0.730018	12	Dlg4, Jak2, Ly6e, Ly6g6e, Ly6h, Lynx1, Lypd1, Nrxn1, Rapsn, Rer1, Ric3, Ubxn2a,
GO:0061099|negative regulation of protein tyrosine kinase activity|BP	0.729868	24	Cav1, Cbl, Cblb, Chmp6, Dusp22, Errfi1, Fam72a, Ggnbp2, Hyal2, Mvp, Psen1, Psen2, Ptpn2, Ptprc, Sh3bp5, Sh3bp5l, Socs4, Socs5, Srcin1, Thy1, Tsg101, Vps25, Zfyve28, Zgpat,
GO:0034393|positive regulation of smooth muscle cell apoptotic process|BP	0.729863	12	Apopt1, Arrb1, Atf4, E2f3, Il12a, Map2k4, Mfn2, Pdcd4, Pparg, Rbm10, Sod2, Stk4,
GO:0062208|positive regulation of pattern recognition receptor signaling pathway|BP	0.729796	26	Ankrd17, Cav1, Cyba, Ddx60, Dhx58, Flot1, Hmgb1, Lbp, Mfhas1, Nr1h3, Peli1, Peli3, Pik3ap1, Pja2, Ptpn22, Pum1, Pum2, Rsad2, Rtn4, Tirap, Tlr2, Tlr3, Tlr4, Wdfy1, Zc3hav1, Zcchc3,
GO:0017069|snRNA binding|MF	0.729788	36	Ccnt1, Ccnt2, Cdk9, Celf3, Coil, Ddx21, Ddx39b, Eftud2, Eif5a, Gemin5, Hexim1, Hexim2, Hnrnpu, Isg20, Lsm10, Lsm11, Lsm3, Lsm4, Mepce, Mettl16, Ncbp2, Prpf31, Prpf4, Prpf8, Rbm22, Rbm41, Rnpc3, Ro60, Sart3, Snrnp70, Snrpa, Snrpa1, Snrpb2, Snrpd3, Snu13, Toe1,
GO:0090083|regulation of inclusion body assembly|BP	0.729733	14	Bag5, Cdc34, Clu, Dnaja4, Dnajb1, Dnajb2, Dnajb6, Hap1, Hsf1, Hspa2, Psmc5, Psmc6, Sncaip, Sorl1,
GO:0006984|ER-nucleus signaling pathway|BP	0.729566	32	Arhgef10l, Atf4, Atf6, Atf6b, Atg10, Atp2a2, Bcl2l11, Bid, Bok, Ccdc47, Ddit3, Eif2a, Eif2ak3, Erlin1, Erlin2, Gsk3b, Hspa5, Insig1, Insig2, Nck1, Nck2, Nfe2l2, Ppp1r15b, Ptpn1, Ptpn2, Scap, Selenos, Tmco1, Tmem33, Trp53, Wfs1, Zbtb7b,
GO:0030033|microvillus assembly|BP	0.72951	15	Atp8b1, Fscn1, Klf5, Myo1a, Pld1, Podxl, Rap1gap, Rap2a, Rapgef2, Rapgef6, Rdx, Slc9a3r1, Stk26, Stx2, Tnik,
GO:0071679|commissural neuron axon guidance|BP	0.729499	12	Dag1, Ephb2, Fzd3, Gdnf, Ncam1, Nfib, Nrp1, Ptch1, Ryk, Shh, Smo, Vegfa,
GO:2000369|regulation of clathrin-dependent endocytosis|BP	0.729373	15	Aak1, Dab2, Dnajc6, Dnm2, Hip1r, Scyl2, Sh3gl2, Sh3gl3, Smap1, Snap91, Syt11, Tnk2, Ubqln2, Unc119, Wasl,
GO:0043486|histone exchange|BP	0.729345	20	Actr6, Anp32e, Cenpp, Chd5, Dmap1, Fshr, Hjurp, Itgb3bp, Mis18a, Nasp, Oip5, Pole3, Psme4, Ptma, Rnf8, Spty2d1, Srcap, Sycp3, Vps72, Znhit1,
GO:0072539|T-helper 17 cell differentiation|BP	0.729268	19	Batf, Il2, Il23a, Il4, Loxl3, Malt1, Nfkbid, Nfkbiz, Otud5, Rc3h1, Rc3h2, Rora, Rorc, Slamf6, Smad7, Stat3, Tgfb1, Zbtb7b, Zc3h12a,
GO:1904748|regulation of apoptotic process involved in development|BP	0.729214	13	B4galt1, Bax, Bmp7, Foxc1, Foxc2, Notch1, Pax2, Pax8, Pml, Tgfb2, Tgfbr3, Tnfrsf1a, Tnfrsf1b,
GO:1902337|regulation of apoptotic process involved in morphogenesis|BP	0.729214	13	B4galt1, Bax, Bmp7, Foxc1, Foxc2, Notch1, Pax2, Pax8, Pml, Tgfb2, Tgfbr3, Tnfrsf1a, Tnfrsf1b,
GO:0006342|chromatin silencing|BP	0.729209	36	Atad2, Atad2b, Bmi1, Cbx8, Cdc45, Chrac1, Ctbp1, Dot1l, Eed, Ezh1, Ezh2, H1f0, Hat1, Hells, Hira, Kdm1a, Kmt2d, Mecp2, Mier1, Morf4l1, Morf4l2, Msl3, Msl3l2, Mthfr, Pcgf1, Pcgf2, Ppm1d, Rif1, Sin3a, Sirt1, Sirt6, Smchd1, Suv39h1, Ubr2, Uty, Wdhd1,
GO:0090025|regulation of monocyte chemotaxis|BP	0.729174	15	Aif1, Ano6, Ccl5, Ccn3, Creb3, Cxcl12, Cxcl17, Dusp1, Grem1, Lgmn, Lyn, Mospd2, Nbl1, Pla2g7, Slit2,
GO:0031069|hair follicle morphogenesis|BP	0.729146	24	Atp7a, Bcl2, Ctnnb1, Ctsl, Dicer1, Fgf10, Fgf7, Fgfr2, Foxq1, Gorab, Igfbp5, Intu, Krt17, Krt25, Ngfr, Notch1, Runx1, Shh, Smo, Snai1, Tgfb2, Tmem79, Trp63, Wnt10a,
GO:0006368|transcription elongation from RNA polymerase II promoter|BP	0.729078	45	Adrm1, Axin1, Brd4, Cbx7, Cdc73, Cdk12, Cdk13, Cdk9, Ctr9, Dab2, Eapp, Ell, Ell2, Eloa, Elob, Eloc, Elof1, Ezh2, Gtf2f1, Gtf2f2, Hnrnpu, Ikzf1, Leo1, Map2k1, Nelfa, Nelfb, Nelfcd, Nelfe, Paf1, Pbrm1, Pcid2, Polr2i, Recql5, Rnf168, Rnf8, Rtf1, Setd2, Shh, Sox10, Supt16, Supt4a, Supt5, Supt6, Wdr61, Zmynd11,
GO:0098935|dendritic transport|BP	0.729049	11	Flot2, Hnrnpu, Kif17, Kif5a, Kif5c, Pura, Sfpq, Stau1, Stau2, Trak2, Wasf1,
GO:0006622|protein targeting to lysosome|BP	0.729045	18	Ap3b1, Ap4m1, Gcc2, Gnptab, Hgs, Hspa8, Lamp2, Lars, Lhcgr, M6pr, Ncoa4, Nedd4, Rab7, Scarb2, Snx16, Sorl1, Vps4a, Zfyve16,
GO:0006851|mitochondrial calcium ion transmembrane transport|BP	0.728973	17	Afg3l2, Letm1, Maip1, Mcu, Mcub, Mcur1, Micu1, Micu2, Micu3, Opa1, Psen2, Slc25a23, Slc8a3, Slc8b1, Smdt1, Stoml2, Vdac1,
GO:0032728|positive regulation of interferon-beta production|BP	0.728948	30	Ddx58, Dhx9, Flot1, Hmgb1, Hmgb2, Ifih1, Ifnar1, Irf1, Irf3, Irf7, Mavs, Polr3a, Polr3b, Polr3c, Polr3d, Polr3f, Polr3g, Ptpn11, Ptpn22, Riok3, Rnf135, Tbk1, Ticam1, Tlr2, Tlr3, Tlr4, Tlr7, Zbtb20, Zc3hav1, Zfp64,
GO:0051985|negative regulation of chromosome segregation|BP	0.728879	43	Anapc15, Apc, Atm, Atrx, Birc5, Bub1b, Bub3, Ccnb1, Cdk5rap2, Cdt1, Cenpe, Cep192, Chtf18, Dync1li1, Fbxo5, Gen1, Ik, Khdc3, Klhl22, Lcmt1, Lrrk1, Mad1l1, Mad2l1, Mad2l1bp, Naa10, Ndc80, Pcid2, Plk1, Psmg2, Pttg1, Rad21, Recql4, Spdl1, Terf1, Tex14, Tnks, Tpr, Trip13, Ttk, Wapl, Xrcc3, Zfp207, Zw10,
GO:0045939|negative regulation of steroid metabolic process|BP	0.728785	19	Apoe, Atp1a1, Bmp2, Bmp5, Dkk3, Erlin1, Erlin2, Hrh1, Insig1, Insig2, Malrd1, Nfkb1, Nr1h4, Pde8b, Prox1, Rest, Snai1, Sod1, Wnt4,
GO:0010894|negative regulation of steroid biosynthetic process|BP	0.728785	19	Apoe, Atp1a1, Bmp2, Bmp5, Dkk3, Erlin1, Erlin2, Hrh1, Insig1, Insig2, Malrd1, Nfkb1, Nr1h4, Pde8b, Prox1, Rest, Snai1, Sod1, Wnt4,
GO:0051010|microtubule plus-end binding|MF	0.728734	15	Apc, Ckap5, Clasp1, Clasp2, Clip1, Clip2, Kif18a, Mapre1, Mapre2, Mapre3, Mlph, Numa1, Pafah1b1, Skap1, Stim1,
GO:0006706|steroid catabolic process|BP	0.728717	14	Apoe, Cyp27a1, Cyp39a1, Cyp46a1, Fgf23, Hsd11b1, Hsd17b11, Hsd17b14, Hsd3b7, Mt3, Scarb1, Spp1, Srd5a1, Ywhah,
GO:0004812|aminoacyl-tRNA ligase activity|MF	0.72864	41	Aars, Aars2, Aarsd1, Cars, Cars2, Dalrd3, Dars, Dars2, Ears2, Eprs, Fars2, Farsa, Farsb, Gars, Hars, Hars2, Iars, Iars2, Kars, Lars, Lars2, Lrrc47, Mars, Mars2, Nars, Nars2, Pars2, Qars, Rars, Rars2, Sars, Sars2, Tars, Tars2, Tarsl2, Vars, Vars2, Wars, Wars2, Yars, Yars2,
GO:0016875|ligase activity, forming carbon-oxygen bonds|MF	0.72864	41	Aars, Aars2, Aarsd1, Cars, Cars2, Dalrd3, Dars, Dars2, Ears2, Eprs, Fars2, Farsa, Farsb, Gars, Hars, Hars2, Iars, Iars2, Kars, Lars, Lars2, Lrrc47, Mars, Mars2, Nars, Nars2, Pars2, Qars, Rars, Rars2, Sars, Sars2, Tars, Tars2, Tarsl2, Vars, Vars2, Wars, Wars2, Yars, Yars2,
GO:0006956|complement activation|BP	0.728639	32	A2m, C1qa, C1qb, C1qbp, C1qc, C2, C3, C4a, C4b, C8g, Cd46, Cd55, Cd59a, Cd59b, Cfh, Cfp, Col20a1, Colec11, Cr1l, Cr2, Crp, Fcna, Hc, Ighm, Krt1, Masp1, Masp2, Mbl2, Phb, Rgcc, Serping1, Susd4,
GO:0003755|peptidyl-prolyl cis-trans isomerase activity|MF	0.72853	32	Cwc27, Fkbp10, Fkbp11, Fkbp14, Fkbp1a, Fkbp1b, Fkbp2, Fkbp3, Fkbp4, Fkbp5, Fkbp7, Fkbp8, Fkbp9, Nktr, Pin1, Pin4, Ppia, Ppib, Ppic, Ppid, Ppie, Ppif, Ppig, Ppih, Ppil1, Ppil2, Ppil3, Ppil4, Ppil6, Ppwd1, Ptpa, Ranbp2,
GO:0043403|skeletal muscle tissue regeneration|BP	0.72851	29	Akirin1, Anxa1, Bcl9, Bin3, Capn3, Cd81, Cd9, Cflar, Dicer1, Dysf, Ezh2, Fzd7, Gja1, Gpx1, Hopx, Ifrd1, Igf1, Klf5, Large1, Mapk14, Naca, P2rx5, Pkm, Ppard, Ptgfrn, Selenon, Spaar, Tarbp2, Wnt7a,
GO:0004675|transmembrane receptor protein serine/threonine kinase activity|MF	0.728482	15	Acvr1, Acvr1b, Acvr1c, Acvr2a, Acvr2b, Acvrl1, Amhr2, Bmpr1a, Bmpr1b, Bmpr2, Eng, Ly6g6e, Tgfbr1, Tgfbr2, Tgfbr3,
GO:0002218|activation of innate immune response|BP	0.728462	25	Aim2, Cgas, Hexim1, Hmgb1, Ifi203, Ifi204, Matr3, Mavs, Mndal, Nlrc4, Nono, Pqbp1, Prkdc, Pspc1, Pycard, Rbm14, Sfpq, Sin3a, Tbk1, Tlr2, Tlr4, Tmem173, Xrcc5, Xrcc6, Zcchc3,
GO:0030296|protein tyrosine kinase activator activity|MF	0.728405	15	Abi1, Afap1l2, Alkal2, Angpt4, Ccl5, Cd24a, Dgkq, Erbb3, Ercc6, Gas6, Ghrl, Grem1, Ngf, Nrg1, Pak2,
GO:0070977|bone maturation|BP	0.728365	18	Actn3, Ano6, Asxl2, Bmp2, Dchs1, Fat4, Fgfr3, Grem1, Igf1, Mbtps2, Plxnb1, Rflna, Rflnb, Rhoa, Ryr1, Sema4d, Thbs3, Xylt1,
GO:1905668|positive regulation of protein localization to endosome|BP	0.728337	12	Abhd17a, Abhd17b, Abhd17c, Dtx3l, Egf, Ezr, Mgat3, Msn, Rdx, Rock2, Sorl1, Vegfa,
GO:0060391|positive regulation of SMAD protein signal transduction|BP	0.728318	12	Bmp4, Bmp6, Bmpr1a, Dab2, Nup93, Parp1, Pou5f1, Rbpms, Smad4, Tgfb1, Tgfb3, Tgfbr1,
GO:0060632|regulation of microtubule-based movement|BP	0.728316	29	Armc4, Bbs1, Bbs2, Bbs4, Borcs5, Ccdc39, Ccdc40, Ccdc65, Cfap20, Cfap298, Cnih2, Dnaaf1, Dnah11, Drc1, Fez1, Hap1, Igbp1, Kif3a, Lamp1, Map2, Mapt, Mecp2, Mkks, Nefh, Rhot1, Tctex1d2, Trim46, Ttc21b, Ttll6,
GO:0043302|positive regulation of leukocyte degranulation|BP	0.728299	23	Adora2b, Adora3, Ap1g1, Crhr1, Fcer1g, Fgr, Gab2, Gata2, Il4, Il4ra, Itgam, Itgb2, Lamp1, Pld2, Ptafr, Snx4, Sphk2, Stx4a, Stxbp1, Stxbp2, Syk, Vamp7, Vamp8,
GO:0035728|response to hepatocyte growth factor|BP	0.728198	17	Adamts12, Appl1, Appl2, Bcar1, Creb1, Crebbp, Crk, Gab1, Gsk3b, Hgf, Lgmn, Med1, Nrp1, Rela, Sirt2, Tdgf1, Vil1,
GO:0032930|positive regulation of superoxide anion generation|BP	0.728187	16	Agt, Crp, Cyba, Egfr, Gnai2, Gnai3, Gstp1, Il18, Itgam, Itgb2, Mapt, Prkcd, Sod1, Syk, Tgfb1, Tyrobp,
GO:0045910|negative regulation of DNA recombination|BP	0.728104	33	Bcl6, Blm, Cgas, Fancb, Fbh1, H1f0, Helb, Klhl15, Lig3, Mad2l2, Mlh1, Msh2, Msh3, Msh6, Ndfip1, Parp3, Parpbp, Polq, Pot1b, Rad18, Recql5, Rif1, Rmi2, Rtel1, Shld1, Shld2, Smchd1, Terf2, Terf2ip, Thoc1, Trp53bp1, Ubqln4, Zranb3,
GO:0071786|endoplasmic reticulum tubular network organization|BP	0.728085	17	Arl6ip1, Atl1, Atl2, Atl3, Lnpk, Rab10, Rab18, Rab3gap1, Rab3gap2, Reep1, Reep2, Rtn3, Rtn4, Tmem170, Tmem33, Use1, Zfyve27,
GO:0051059|NF-kappaB binding|MF	0.72808	31	Akap8, Ankrd42, Anxa4, Apex1, Bcl10, Brms1, Cdk5rap3, Commd6, Commd7, Cpne1, Dnaja3, Ep300, Faf1, Gsk3b, Hdac1, Hdac2, Hdac3, Hif1an, Hspa1a, Mtdh, Nfkbia, Nfkbid, Notch2, Npm1, Ppard, Psma6, Rela, Rnf25, Setd6, Taf4b, Trp53bp2,
GO:0043129|surfactant homeostasis|BP	0.727912	12	Adgrf5, Ctsh, Epas1, Erbb4, Fgf7, Kdr, Lpcat1, Napsa, Pla2g4a, Pthlh, Rcn3, Vegfa,
GO:0015929|hexosaminidase activity|MF	0.727898	13	Cemip, Cemip2, Gm2a, Hexa, Hexb, Hexdc, Hyal1, Hyal2, Hyal3, Naga, Naglu, Nagpa, Oga,
GO:0016769|transferase activity, transferring nitrogenous groups|MF	0.727852	21	Aadat, Abat, Amt, Bcat1, Bcat2, Etnppl, Gapdh, Gatm, Gfpt1, Gfpt2, Got1, Got1l1, Got2, Gpt, Gpt2, Kyat1, Kyat3, Oat, Phykpl, Psat1, Tgm2,
GO:0005024|transforming growth factor beta-activated receptor activity|MF	0.727757	14	Acvr1, Acvr1b, Acvr1c, Acvr2a, Acvr2b, Acvrl1, Amhr2, Bmpr1a, Bmpr1b, Bmpr2, Eng, Tgfbr1, Tgfbr2, Tgfbr3,
GO:0030684|preribosome|CC	0.727743	77	Bms1, Bop1, Bysl, Casp8, Dcaf13, Ebna1bp2, Eif6, Emg1, Fam207a, Fbl, Fbll1, Fbxw8, Fbxw9, Fcf1, Ftsj3, Heatr1, Imp3, Imp4, Kri1, Krr1, Las1l, Ltv1, Mak16, Mphosph10, Mrto4, Ngdn, Nip7, Nob1, Noc2l, Noc4l, Nol10, Nol6, Nop14, Nop56, Nop58, Nsa2, Pdcd11, Pes1, Pin4, Ppan, Pwp2, Riok1, Riok2, Riok3, Riox1, Rpf1, Rps7, Rrp1, Rrp15, Rrp1b, Rrp36, Rrp7a, Rrp9, Rrs1, Rsl1d1, Snu13, Srfbp1, Tbl3, Tsr1, Utp11, Utp14a, Utp14b, Utp18, Utp20, Utp23, Utp25, Utp3, Utp4, Utp6, Wdr12, Wdr3, Wdr36, Wdr37, Wdr46, Wdr74, Zfp593, Zfp622,
GO:0043218|compact myelin|CC	0.727607	19	Akr1b3, Anxa2, Cd59b, Cdh1, Cldn5, Jam3, Mag, Marveld2, Mbp, Mpdz, Mpp5, Myoc, Ncmap, Pard3, Pllp, Pmp22, Prkci, Pten, Sirt2,
GO:0032580|Golgi cisterna membrane|CC	0.72759	15	B4galnt3, B4galnt4, Bcap31, Chpf, Chsy1, Chsy3, Csgalnact1, Csgalnact2, Fut8, Golga2, Gpr89, Nsg2, Nucb1, Rab21, Tmem87a,
GO:0032331|negative regulation of chondrocyte differentiation|BP	0.727473	18	Adamts12, Adamts7, Bmp4, Ccn4, Chadl, Ctnnb1, Efemp1, Gli2, Grem1, Ltbp3, Pthlh, Rarb, Rarg, Rflna, Rflnb, Sox9, Tgfbr1, Wnt9a,
GO:1905710|positive regulation of membrane permeability|BP	0.727471	38	Acaa2, Atf2, Atpif1, Bax, Bbc3, Bcl2l11, Bid, Bloc1s2, Bnip3, Bnip3l, Bok, Chchd10, Eya2, Gclc, Gsk3a, Gsk3b, Hebp2, Hip1r, Hspa8, Ier3, Moap1, Mpv17l, Mt3, Mul1, Pmaip1, Ppif, Rhot1, Rhot2, Sh3glb1, Siva1, Slc25a5, Slc35f6, Slc9a1, Spg7, Stpg1, Tmem14a, Trp53, Zfp13,
GO:0043306|positive regulation of mast cell degranulation|BP	0.727441	17	Adora2b, Adora3, Crhr1, Fcer1g, Fgr, Gab2, Gata2, Il4, Il4ra, Pld2, Snx4, Sphk2, Stxbp1, Stxbp2, Syk, Vamp7, Vamp8,
GO:0033008|positive regulation of mast cell activation involved in immune response|BP	0.727441	17	Adora2b, Adora3, Crhr1, Fcer1g, Fgr, Gab2, Gata2, Il4, Il4ra, Pld2, Snx4, Sphk2, Stxbp1, Stxbp2, Syk, Vamp7, Vamp8,
GO:0010359|regulation of anion channel activity|BP	0.72739	12	Abcb1a, Cftr, Gopc, Grk6, Grm5, Hk1, Prkca, Prnp, Ptafr, Tcaf1, Tcaf2, Tcaf3,
GO:0031365|N-terminal protein amino acid modification|BP	0.72735	25	Aanat, Crebbp, Ep300, Hhatl, Kat2b, Map6d1, Metap2, Naa10, Naa15, Naa16, Naa20, Naa25, Naa30, Naa35, Naa40, Naa50, Naa60, Naa80, Nmt1, Nmt2, Ntmt1, Pdf, Ppm1a, Ppm1b, Sox4,
GO:0007007|inner mitochondrial membrane organization|BP	0.727326	29	Afg3l1, Afg3l2, Agk, Apoo, Apool, Bax, Chchd10, Chchd3, Chchd6, Dnajc11, Immt, Letm1, Maip1, Micos13, Myc, Ndufa13, Oma1, Opa1, Pink1, Romo1, Samm50, Taz, Timm10, Timm13, Timm22, Timm29, Timm9, Tmem11, Uqcc3,
GO:2000674|regulation of type B pancreatic cell apoptotic process|BP	0.727256	11	Ager, Capn10, Cast, Eif2s1, Hdac1, Hdac3, Neurod1, Ngf, Spop, Srsf6, Wfs1,
GO:0010878|cholesterol storage|BP	0.727251	12	Ehd1, Lpl, Nr1h2, Nr1h3, Ppara, Ppard, Pparg, Scarb1, Soat1, Srebf2, Stard4, Ttc39b,
GO:1901186|positive regulation of ERBB signaling pathway|BP	0.727217	24	Adam17, Adora1, Adra2a, Afap1l2, Agt, Cnot9, Egf, Esr1, Esr2, Fbxw7, Gper1, Hap1, Hip1, Hip1r, Mmp9, Ncf1, Neurl1a, Pde6g, Pde6h, Plaur, Rbpj, Rtn4, Shkbp1, Tgfa,
GO:0031065|positive regulation of histone deacetylation|BP	0.727111	20	Akap8, Akap8l, BC004004, Bcl6, Ctbp1, Ing2, Jdp2, Lpin1, Lrrk2, Ncor1, Nipbl, Pink1, Pml, Prkd1, Prkd2, Srebf1, Tgfb1, Trp53, Vegfa, Zbtb7b,
GO:0021794|thalamus development|BP	0.727062	11	Chrnb2, Lrp6, Ncam1, Ncor1, Ogdh, Olig2, Ptchd1, Shh, Smo, Tal2, Uqcrq,
GO:0019080|viral gene expression|BP	0.727053	56	Ccl4, Ccl5, Ccnt2, Chd1, Ctdp1, Denr, Dhx9, Eif2ak4, Eif2d, Eif3a, Eif3b, Eif3d, Eif3f, Eif3g, Eif3l, Ep300, Gtf2b, Hdac1, Hpn, Ifitm3, Inpp5k, Jun, Lef1, Mcts1, Mdfic, Mid2, Mon1b, Nucks1, Pcbp2, Pfn1, Pou2f3, Psmc3, Ptbp1, Rest, Rrp1b, Rsf1, Smarca4, Smarcb1, Snw1, Sp1, Ssb, Taf11, Tarbp2, Tardbp, Tfap4, Trim11, Trim13, Trim14, Trim21, Trim27, Trim32, Trim62, Trim8, Usf1, Zfp36, Zfp639,
GO:0017160|Ral GTPase binding|MF	0.726976	16	Exoc2, Exoc4, Exoc5, Exoc8, Flna, Lsm2, Myo1c, Pih1d2, Prkch, Rab34, Ralbp1, Ralgps1, Rgl1, Rgl3, Rnf41, Usp33,
GO:0000779|condensed chromosome, centromeric region|CC	0.726841	47	Ahctf1, Atrx, Aurka, Birc5, Bod1, Bod1l, Bub1b, Cbx3, Ccnb1, Cebpb, Cenpa, Cenpb, Cenpc1, Cenpe, Cenpf, Cenpk, Cenpo, Champ1, Crebbp, Dsn1, Hjurp, Kmt5b, Kmt5c, Knl1, Meikin, Mis12, Mis18bp1, Ncapd2, Ncapd3, Ncapg, Ndc80, Nsl1, Nuf2, Nup133, Orc2, Plk1, Pmf1, Rec8, Sgo1, Sgo2a, Ska2, Ska3, Spc25, Spdl1, Ss18l1, Sycp2l, Sycp3,
GO:0035198|miRNA binding|MF	0.726824	26	Ago1, Ago2, Ago3, Ago4, Ddx21, Dicer1, Elavl1, Fmr1, Hnrnpa2b1, Matr3, Pnpt1, Pou5f1, Pum1, Pum2, Rbm10, Rbm4, Rc3h1, Sox2, Spout1, Tut4, Tut7, Zc3h10, Zc3h12a, Zc3h7a, Zc3h7b, Zfp346,
GO:0042921|glucocorticoid receptor signaling pathway|BP	0.726745	14	Arid1a, Arntl, Bdnf, Clock, Cry1, Cry2, Ncoa2, Nr3c1, Ntrk2, Per1, Phb, Ppp5c, Ptges3, Ywhah,
GO:0001968|fibronectin binding|MF	0.726701	28	Ccdc80, Ccn2, Comp, Ctsk, Ctss, Fbln1, Fstl3, Hsd17b12, Igfbp3, Igfbp5, Igfbp6, Itga3, Itga4, Itgav, Itgb1, Itgb3, Loxl3, Mfap2, Mmp2, Mmp9, Myoc, Plekha2, Sdc4, Ssc5d, Thbs1, Thbs4, Tnc, Vegfa,
GO:0003743|translation initiation factor activity|MF	0.726578	45	Denr, Dhx29, Eif1, Eif1a, Eif1ad, Eif1ax, Eif1b, Eif2a, Eif2b1, Eif2b2, Eif2b3, Eif2b4, Eif2b5, Eif2d, Eif2s1, Eif2s2, Eif2s3x, Eif3a, Eif3b, Eif3c, Eif3d, Eif3e, Eif3f, Eif3g, Eif3h, Eif3i, Eif3k, Eif3l, Eif3m, Eif4a1, Eif4a2, Eif4b, Eif4e, Eif4e2, Eif4e3, Eif4g1, Eif4g2, Eif4g3, Eif4h, Eif5, Eif5b, Eif6, Mcts1, Mtif2, Mtif3,
GO:0060099|regulation of phagocytosis, engulfment|BP	0.726469	15	Abca7, Ager, Ano6, Appl2, C3, Cd300a, Fcgr1, Gata2, Itga2, Lbp, Nckap1l, Pparg, Rab31, Stap1, Trem2,
GO:0046039|GTP metabolic process|BP	0.726436	24	Ak3, Ak4, Ampd2, Ampd3, Efl1, Gnai3, Gtpbp1, Impdh1, Impdh2, Lrrk2, Mfn1, Nme1, Nme2, Nme3, Nme4, Nme5, Nme6, Nme7, Opa1, Pnp, Rab23, Ran, Rhoa, Rhoq,
GO:0061050|regulation of cell growth involved in cardiac muscle cell development|BP	0.726367	27	Adrb1, Akap6, Ccn4, Col14a1, Ctdp1, Ddx39b, Edn1, Ep300, Fdps, Foxp1, G6pdx, Gsk3a, Igf1, Mtor, Nr3c1, Pak1, Parp2, Pi16, Pin1, Ppara, Rgs2, Rgs4, Sirt1, Slc25a4, Tomm70a, Trip10, Yy1,
GO:0031958|corticosteroid receptor signaling pathway|BP	0.72631	15	Arid1a, Arntl, Bdnf, Clock, Cry1, Cry2, Jak2, Ncoa2, Nr3c1, Ntrk2, Per1, Phb, Ppp5c, Ptges3, Ywhah,
GO:0008175|tRNA methyltransferase activity|MF	0.72631	32	Alkbh8, Bcdin3d, Ftsj1, Lcmt2, Mettl1, Mettl2, Mettl6, Mettl8, Nsun2, Nsun3, Nsun6, Tarbp1, Thumpd2, Thumpd3, Trdmt1, Trmo, Trmt1, Trmt10a, Trmt10b, Trmt10c, Trmt11, Trmt12, Trmt13, Trmt1l, Trmt2b, Trmt44, Trmt5, Trmt6, Trmt61a, Trmt9b, Tyw3, Wdr4,
GO:1902624|positive regulation of neutrophil migration|BP	0.726218	25	Adam8, C1qbp, C3ar1, Camk1d, Ccl19, Cd74, Cd99l2, Dapk2, Dysf, Edn1, Ednra, Il1r1, Il23a, Lbp, Mdk, Mospd2, Nckap1l, Pawr, Ptger3, Ptger4, Rac1, Ripor2, Rtn4, Thbs4, Tirap,
GO:0006418|tRNA aminoacylation for protein translation|BP	0.726215	41	Aars, Aars2, Aarsd1, Aimp1, Cars, Cars2, Dalrd3, Dars, Dars2, Ears2, Eprs, Fars2, Farsa, Farsb, Gars, Hars, Hars2, Iars, Iars2, Kars, Lars, Lars2, Mars, Mars2, Nars, Nars2, Pars2, Qars, Rars, Rars2, Sars, Sars2, Tars, Tars2, Tarsl2, Vars, Vars2, Wars, Wars2, Yars, Yars2,
GO:0070577|lysine-acetylated histone binding|MF	0.726141	17	Atad2b, Baz2a, Brd2, Brd3, Brd7, Brd9, Brdt, Carm1, Dpf2, Kmt2a, Mllt3, Phip, Psme4, Smarca4, Taf1, Trim24, Zmynd8,
GO:0140033|acetylation-dependent protein binding|MF	0.726141	17	Atad2b, Baz2a, Brd2, Brd3, Brd7, Brd9, Brdt, Carm1, Dpf2, Kmt2a, Mllt3, Phip, Psme4, Smarca4, Taf1, Trim24, Zmynd8,
GO:0016126|sterol biosynthetic process|BP	0.726127	44	Abcg1, Apoa1, Apoe, Cftr, Cyb5r1, Cyb5r2, Cyb5r3, Cyp51, Dhcr24, Dhcr7, Ebp, Erg28, Erlin1, Erlin2, Fdft1, Fdps, Fgf1, G6pdx, Hmgcr, Hmgcs1, Hmgcs2, Hsd17b7, Insig1, Insig2, Lbr, Lss, Msmo1, Mvd, Mvk, Npc1l1, Nsdhl, Pex2, Pmvk, Por, Prkaa1, Prkaa2, Sc5d, Scap, Scp2, Sec14l2, Sod1, Sqle, Srebf1, Tm7sf2,
GO:0002082|regulation of oxidative phosphorylation|BP	0.725831	29	Abcd1, Actn3, Ak4, Atp7a, Atpsckmt, Ccnb1, Cdk1, Cox7a1, Cox7a2, Cox7a2l, Dnajc15, Dnajc30, Gadd45gip1, Iscu, Mlxipl, Myc, Nupr1, Park7, Pde12, Pde2a, Pgk1, Pink1, Ppif, Rhoa, Shmt2, Slc25a23, Slc25a33, Uqcc2, Vcp,
GO:0044557|relaxation of smooth muscle|BP	0.725734	11	Abcc8, Adora1, Adora2b, Gucy1a1, Kcnma1, Mrvi1, Pawr, Prkg1, Rgs2, Slc8a1, Sod1,
GO:0070166|enamel mineralization|BP	0.725568	11	Cnnm4, Dicer1, Dmp1, Fam20a, Fam20c, Nectin1, Ppara, Stim1, Tbx1, Tcirg1, Wdr72,
GO:0010917|negative regulation of mitochondrial membrane potential|BP	0.725507	14	Arl6ip5, Atp5g1, Bax, Bnip3, Bnip3l, Hebp2, Mapt, Mtch2, Pip5kl1, Pmaip1, Prelid1, Prkce, Rnf122, Slc25a27,
GO:0015802|basic amino acid transport|BP	0.725383	12	Agt, Arg1, Arg2, Cln3, Pqlc2, Slc11a1, Slc15a4, Slc25a29, Slc38a3, Slc7a1, Slc7a2, Slc7a3,
GO:0042744|hydrogen peroxide catabolic process|BP	0.725334	15	Cat, Gpx1, Gpx3, Hba-a1, Hbb-bt, Prdx1, Prdx2, Prdx3, Prdx4, Prdx5, Prdx6, Pxdn, Snca, Tpo, Txnrd1,
GO:0007143|female meiotic nuclear division|BP	0.725273	32	Atm, Aurka, Cdc25b, Fbxo5, Fmn2, Hsf1, Marf1, Mastl, Meikin, Meiob, Mlh1, Mlh3, Ncaph, Ncaph2, Plk1, Ppp2r1a, Rad51c, Sept1, Sgo2a, Spin1, Spire1, Spire2, Stag3, Sycp2, Sycp3, Top2a, Trip13, Ttk, Ubb, Washc1, Washc5, Wee2,
GO:0098719|sodium ion import across plasma membrane|BP	0.72526	12	Hcn2, Hcn4, Slc8a1, Slc9a1, Slc9a2, Slc9a3, Slc9a4, Slc9a5, Slc9a6, Slc9a7, Slc9a9, Trpm4,
GO:0042026|protein refolding|BP	0.725139	28	B2m, Bag5, Dnaja2, Dnaja4, Dnajb2, Hsp90aa1, Hspa13, Hspa14, Hspa1a, Hspa1b, Hspa1l, Hspa2, Hspa5, Hspa8, Hspa9, Hspd1, Nktr, Pdcl, Ppia, Ppib, Ppic, Ppid, Ppie, Ppif, Ppig, Ppih, Ppil6, St13,
GO:0017017|MAP kinase tyrosine/serine/threonine phosphatase activity|MF	0.725115	11	Dusp1, Dusp10, Dusp14, Dusp16, Dusp18, Dusp2, Dusp4, Dusp5, Dusp6, Dusp7, Dusp8,
GO:0003401|axis elongation|BP	0.725074	31	Bmp4, Esr1, Fgf1, Fgf10, Fgfr2, Lrp6, Med1, Med12, Nat8f3, Nkd1, Ppp2r3a, Ptk7, Rdh10, Sfrp1, Sfrp2, Sfrp5, Shh, Six1, Six4, Sox9, Spry1, Spry2, Tgfb1, Tmtc3, Tnc, Trim28, Vangl2, Wnt11, Wnt5a, Yap1, Zfp568,
GO:0031233|intrinsic component of external side of plasma membrane|CC	0.724976	17	Adam9, Car4, Cd14, Cd24a, Cd59b, Efna5, Flt3l, Folr1, Folr2, Hyal2, Igsf21, Lhcgr, Mill2, Rtbdn, Rtn4r, Thy1, Tnfrsf23,
GO:0106072|negative regulation of adenylate cyclase-activating G protein-coupled receptor signaling pathway|BP	0.724962	12	Aplp1, Arrdc3, Atp2b4, Gnai2, Grk2, Grk5, Mrap, Mrap2, Oprl1, Oprm1, Pde4b, Ptger3,
GO:0071281|cellular response to iron ion|BP	0.724934	11	B2m, Bmp6, Gpld1, Hfe, Hmox1, Ireb2, Slc40a1, Tfap2a, Tfr2, Tfrc, Trf,
GO:0032823|regulation of natural killer cell differentiation|BP	0.724861	14	Axl, Flt3l, Gas6, Il15, Il15ra, Irf1, Lgals9, Pglyrp1, Prdm1, Rasgrp1, Stat5a, Stat5b, Tox, Zbtb1,
GO:0090279|regulation of calcium ion import|BP	0.724644	31	Ace, Adrb1, Adrb2, Cask, Casr, Ccl12, Ctnnb1, Cxcl12, Cxcr4, Dysf, Egf, Fyn, Hes1, Homer1, Lgals3, Mrln, Pawr, Pdgfb, Pdgfrb, Pkd2, Pln, Prnp, Psen2, Ramp3, Slc30a1, Sphk2, Stc1, Trim27, Trpv2, Trpv3, Wnk3,
GO:0046852|positive regulation of bone remodeling|BP	0.724614	20	Adam8, Atp6ap1, Car2, Def8, Egfr, Idua, Itgb3, Lrp6, Ltbp3, Oscar, Plekhm1, Ppargc1b, Prkca, Ptger4, Spp1, Syk, Tfrc, Tmem64, Tnfrsf11a, Trf,
GO:0045780|positive regulation of bone resorption|BP	0.724614	20	Adam8, Atp6ap1, Car2, Def8, Egfr, Idua, Itgb3, Lrp6, Ltbp3, Oscar, Plekhm1, Ppargc1b, Prkca, Ptger4, Spp1, Syk, Tfrc, Tmem64, Tnfrsf11a, Trf,
GO:0009595|detection of biotic stimulus|BP	0.724556	22	Crtam, Dach1, Fap, Itgav, Lbp, Ly96, Naip2, Naip5, Naip6, Nlrc4, Nod1, Pak1, Parg, Pglyrp1, Scarb1, Srpx, Ssc5d, Tlr2, Tlr4, Trem2, Tspo, Yap1,
GO:0061756|leukocyte adhesion to vascular endothelial cell|BP	0.724349	27	Add2, Capn1, Ccl25, Ccl28, Cx3cr1, Cxcl12, Ets1, Gcnt1, Golph3, Icam1, Irak1, Itga4, Itgb1, Itgb2, Itgb7, Klf4, Mdk, Nfat5, Pawr, Podxl2, Ptafr, Rela, Rhoa, Rock1, Selplg, Traf6, Vcam1,
GO:0034311|diol metabolic process|BP	0.724259	21	Acer2, Acer3, Asah1, Asah2, Degs2, Dhfr, Ephx1, Gba, Gch1, Pcbd1, Pcbd2, Plpp1, Pts, Qdpr, Sgpp1, Sgpp2, Sphk1, Sphk2, Spr, Sptlc1, Sptlc2,
GO:0051044|positive regulation of membrane protein ectodomain proteolysis|BP	0.724179	12	Adam8, Adam9, Adra2a, Apoe, Gpld1, Nrd1, Pacsin3, Rgma, Sh3d19, Snx33, Snx9, Tnfrsf1b,
GO:0046365|monosaccharide catabolic process|BP	0.724161	29	Actn3, Akr1a1, Aldob, Bad, Dhdh, Foxk1, Foxk2, Gale, Galk1, Galk2, Galm, Galt, Glb1, Gpi1, Hk1, Khk, Ldha, Lrp5, Mpi, Nudt5, Pfkfb2, Pfkl, Pfkm, Pfkp, Pgm2, Rpe, Tigar, Tkfc, Trp53,
GO:0031994|insulin-like growth factor I binding|MF	0.724137	11	Igf1r, Igfbp2, Igfbp3, Igfbp4, Igfbp5, Igfbp6, Insr, Itga6, Itgav, Itgb3, Itgb4,
GO:1905155|positive regulation of membrane invagination|BP	0.724136	14	Abca7, Ager, Ano6, Appl2, C3, Fcgr1, Gata2, Itga2, Lbp, Nckap1l, Pparg, Rab31, Stap1, Trem2,
GO:0060100|positive regulation of phagocytosis, engulfment|BP	0.724136	14	Abca7, Ager, Ano6, Appl2, C3, Fcgr1, Gata2, Itga2, Lbp, Nckap1l, Pparg, Rab31, Stap1, Trem2,
GO:2000403|positive regulation of lymphocyte migration|BP	0.724006	25	Adam10, Adam17, Adam8, Aif1, App, Ccl27a, Ccl4, Ccl5, Cd99l2, Cxcl12, Cxcl14, Dock8, Fadd, Itga4, Itgb3, Lgals9, Med23, Oxsr1, Ptk2b, Pycard, Rhoa, Selenok, Stk39, Wnk1, Wnt5a,
GO:1903798|regulation of production of miRNAs involved in gene silencing by miRNA|BP	0.723955	19	Bcdin3d, Bmp4, Ddx5, Egfr, Esr1, Map2k1, Map2k2, Mecp2, Ncor1, Ncor2, Nr2f1, Ppp3ca, Ripk1, Tarbp2, Tgfb1, Trp53, Zc3h10, Zc3h12a, Zmpste24,
GO:0046688|response to copper ion|BP	0.723949	18	Aanat, Aoc1, Atp7a, Atp7b, Cp, Daxx, Hsf1, Lcat, Loxl2, Mt1, Mt2, Mt3, Park7, Prnp, Snca, Sod1, Sod3, Sord,
GO:0004559|alpha-mannosidase activity|MF	0.723899	14	Edem1, Edem2, Edem3, Man1a, Man1a2, Man1b1, Man1c1, Man2a1, Man2a2, Man2b1, Man2b2, Man2c1, Manea, Maneal,
GO:0006658|phosphatidylserine metabolic process|BP	0.723722	11	Abhd12, Abhd16a, Lipc, Plscr1, Ptdss1, Ptdss2, Serinc1, Serinc2, Serinc3, Serinc5, Slc27a1,
GO:0016274|protein-arginine N-methyltransferase activity|MF	0.723629	11	Carm1, Fbxo11, Ndufaf7, Prmt1, Prmt2, Prmt3, Prmt5, Prmt6, Prmt7, Prmt8, Prmt9,
GO:0016273|arginine N-methyltransferase activity|MF	0.723629	11	Carm1, Fbxo11, Ndufaf7, Prmt1, Prmt2, Prmt3, Prmt5, Prmt6, Prmt7, Prmt8, Prmt9,
GO:0051861|glycolipid binding|MF	0.723607	16	Clip3, Gltp, Gpaa1, Hspa2, Il2, Lama1, Lamb1, Lamc1, Lyn, Mag, Manf, Pigu, Plekha8, Psap, Rtn4r, Thy1,
GO:0060581|cell fate commitment involved in pattern specification|BP	0.723607	11	Ascl1, Dll4, Evx1, Gli2, Gli3, Nkx2-2, Nkx6-2, Pax6, Shh, Sox1, Sufu,
GO:0060579|ventral spinal cord interneuron fate commitment|BP	0.723607	11	Ascl1, Dll4, Evx1, Gli2, Gli3, Nkx2-2, Nkx6-2, Pax6, Shh, Sox1, Sufu,
GO:0070920|regulation of production of small RNA involved in gene silencing by RNA|BP	0.723475	20	Bcdin3d, Bmp4, Ddx5, Egfr, Esr1, Map2k1, Map2k2, Mecp2, Ncor1, Ncor2, Nr2f1, Ppp3ca, Ripk1, Tarbp2, Tert, Tgfb1, Trp53, Zc3h10, Zc3h12a, Zmpste24,
GO:1901031|regulation of response to reactive oxygen species|BP	0.723439	37	Dhfr, Endog, Epor, Fbln5, Fbxo7, Foxo3, Foxp1, Gch1, Glrx, Gpr37, Gpr37l1, Hdac6, Hgf, Hk3, Hsph1, Lrrk2, Met, Nfe2l2, Nol3, Nr4a3, Park7, Pawr, Pde8a, Pink1, Psap, Pycr1, Rack1, Ripk1, Rnf146, Sesn1, Sesn2, Sesn3, Stk26, Szt2, Trap1, Trp53, Txn1,
GO:0060008|Sertoli cell differentiation|BP	0.723426	21	Abcb1a, Adrm1, Akap9, Arid4a, Arid4b, Atrx, Cftr, Flna, Fndc3a, Fshr, Hsd17b4, Icam1, Map7, Ntrk1, Nup210l, Rab13, Rara, Safb2, Sox3, Sox8, Sox9,
GO:0001893|maternal placenta development|BP	0.723328	25	Akt1, Ash1l, Bmpr2, Cdh1, Cited2, Ctsb, Ctsl, Dazap1, Dedd, Epor, Ghrl, Il11ra1, Junb, Ldoc1, Mapk1, Mapk3, Nr2f2, Pla2g4a, Prdm1, Prdx3, Ptgis, Ptn, Rxra, Rxrb, Tmed2,
GO:0008210|estrogen metabolic process|BP	0.723279	14	Bmpr1b, Comt, Cyp1b1, Cyp3a13, H2-Ke6, Hsd17b2, Hsd17b4, Pdgfra, Plekha1, Schip1, Sgpl1, Star, Sult1a1, Tiparp,
GO:0032392|DNA geometric change|BP	0.723268	36	Anxa1, Ascc3, Blm, Ddx1, Ddx11, Dhx36, Dhx9, Ercc2, Ercc3, Gtf2h2, Hmgb1, Hnrnpa2b1, Mcm2, Mcm4, Mcm6, Mcm7, Mcm9, Mnat1, Mre11a, Nbn, Pot1a, Pura, Rad50, Rad51, Recql, Recql4, Recql5, Rpa1, Rtel1, Smarcal1, Supv3l1, Top2a, Trp53, Twnk, Wrn, Zranb3,
GO:0097525|spliceosomal snRNP complex|CC	0.723259	55	Cd2bp2, Ddx23, Ddx39b, Eftud2, Htatsf1, Lsm2, Lsm3, Lsm4, Lsm5, Lsm6, Lsm7, Lsm8, Luc7l, Luc7l2, Luc7l3, Phf5a, Ppih, Prpf18, Prpf3, Prpf31, Prpf39, Prpf4, Prpf40a, Prpf40b, Prpf6, Prpf8, Rbmx2, Sart1, Sart3, Sf3a1, Sf3a2, Sf3a3, Sf3b1, Sf3b2, Sf3b5, Sf3b6, Snrnp200, Snrnp70, Snrpa, Snrpa1, Snrpb, Snrpb2, Snrpc, Snrpd1, Snrpd2, Snrpd3, Snrpe, Snrpf, Snrpg, Snrpn, Snu13, Txnl4a, Txnl4b, Usp39, Zmat2,
GO:0006383|transcription by RNA polymerase III|BP	0.7232	34	Ar, Bdp1, Brf1, Brf2, Cebpa, Chd8, Crcp, Dhx36, Ell, Gtf3c1, Gtf3c2, Gtf3c3, Gtf3c5, Gtf3c6, Ice1, Ice2, Maf1, Mtor, Nab2, Polr2l, Polr3d, Polr3f, Polr3g, Polr3gl, Polr3h, Polr3k, Prdx5, Rptor, Snapc1, Snapc4, Snapc5, Tbp, Tbpl1, Zc3h8,
GO:0071379|cellular response to prostaglandin stimulus|BP	0.723091	11	Acaca, Adcy6, Akap8, Akt1, Gnas, P2ry6, Prkaa1, Prkaa2, Prkce, Ptger4, Ptgfr,
GO:0033046|negative regulation of sister chromatid segregation|BP	0.723045	41	Anapc15, Apc, Atm, Atrx, Birc5, Bub1b, Bub3, Ccnb1, Cdk5rap2, Cdt1, Cenpe, Cep192, Dync1li1, Fbxo5, Gen1, Ik, Khdc3, Klhl22, Lcmt1, Mad1l1, Mad2l1, Mad2l1bp, Naa10, Ndc80, Pcid2, Plk1, Psmg2, Pttg1, Rad21, Recql4, Spdl1, Terf1, Tex14, Tnks, Tpr, Trip13, Ttk, Wapl, Xrcc3, Zfp207, Zw10,
GO:0060159|regulation of dopamine receptor signaling pathway|BP	0.723031	11	Alk, Cav2, Drd2, Drd3, Dtnbp1, Lrrk2, Palm, Prmt5, Rgs4, Rgs8, Vps35,
GO:0044827|modulation by host of viral genome replication|BP	0.72302	15	Ccnk, Ceacam1, Eif2ak4, Fbxl2, Fmr1, Hspa8, Nucks1, Ppib, Prkn, Stom, Tbc1d20, Vapa, Vapb, Ythdc2, Zc3h12a,
GO:0034063|stress granule assembly|BP	0.722986	19	Atxn2, Atxn2l, Bicd1, C9orf72, Cirbp, Ddx3x, Ddx6, Dync1h1, Eif2s1, G3bp1, G3bp2, Grb7, Ogfod1, Pqbp1, Prkaa1, Prkaa2, Pum2, Rps23, Styxl1,
GO:2000811|negative regulation of anoikis|BP	0.722973	14	Bcl2, Bcl2l1, Cav1, Itga5, Itgb1, Mcl1, Notch1, Ntrk2, Pdk4, Pik3ca, Ptk2, Ptrh2, Src, Tle1,
GO:0004521|endoribonuclease activity|MF	0.722944	50	Ago2, Ago3, Apex1, Cpsf3, Dbr1, Dgcr8, Dicer1, Drosha, Edc3, Elac1, Endog, Endou, Endov, Ern1, Exog, Fen1, Lactb2, Mrpl44, Nob1, Nudt16, Piwil2, Pop1, Pop4, Pop5, Pop7, Prorp, Rcl1, Rida, Rnaseh1, Rnaseh2a, Rnaseh2b, Rnasek, Rnaset2a, Rpp14, Rpp21, Rpp25, Rpp30, Rpp38, Rpp40, Slfn8, Smg6, Snd1, Tsen15, Tsen2, Tsen34, Tsen54, Tsn, Tsnax, Ybey, Zc3h12a,
GO:1902653|secondary alcohol biosynthetic process|BP	0.722882	40	Abcg1, Apoa1, Apoe, Cftr, Cyb5r3, Cyp51, Dhcr24, Dhcr7, Ebp, Erg28, Erlin1, Erlin2, Fdft1, Fdps, Fgf1, G6pdx, Hmgcr, Hmgcs1, Hmgcs2, Hsd17b7, Insig1, Insig2, Lbr, Lss, Mvd, Mvk, Npc1l1, Nsdhl, Pex2, Pmvk, Por, Prkaa1, Prkaa2, Sc5d, Scap, Scp2, Sec14l2, Sod1, Srebf1, Tm7sf2,
GO:0017049|GTP-Rho binding|MF	0.722808	18	Anln, Cdc42ep1, Cdc42ep2, Cdc42ep3, Cdc42ep4, Cdc42ep5, Exoc1, Kctd10, Kctd13, Net1, Pkn1, Pkn2, Rock1, Rock2, Rtkn, Stxbp6, Tnfaip1, Whamm,
GO:0060441|epithelial tube branching involved in lung morphogenesis|BP	0.722772	27	Bmp4, Celsr1, Ctnnb1, Ctsh, Ctsz, Dag1, Dlg5, Fgf10, Fgfr2, Hhex, Hhip, Hmga2, Kras, Lama1, Pdgfra, Rdh10, Rspo2, Shh, Sox2, Sox9, Spry1, Spry2, Tmtc3, Tnc, Vangl2, Wnt2b, Yap1,
GO:0010803|regulation of tumor necrosis factor-mediated signaling pathway|BP	0.722699	27	Adam17, Apoa1, Casp1, Casp4, Ccdc3, Cpne1, Cyld, Gas6, Gps2, Hipk1, Nol3, Nr1h4, Otulin, Peli3, Pias4, Prkn, Ptpn2, Pycard, Rffl, Ripk1, Sharpin, Spata2, Sphk1, Syk, Traf2, Traip, Trim32,
GO:0032825|positive regulation of natural killer cell differentiation|BP	0.722661	11	Axl, Flt3l, Gas6, Il15, Il15ra, Irf1, Rasgrp1, Stat5a, Stat5b, Tox, Zbtb1,
GO:0002455|humoral immune response mediated by circulating immunoglobulin|BP	0.722642	25	Bcl3, C1qa, C1qb, C1qbp, C1qc, C2, C3, C8g, Cd55, Cd81, Cr1l, Cr2, Crp, Exo1, Fcer2a, Fcgr2b, Foxj1, Hc, Ighm, Masp2, Mbl2, Ptpn6, Ptprc, Serping1, Susd4,
GO:0004536|deoxyribonuclease activity|MF	0.722629	51	Apex1, Apex2, Aplf, Aptx, Dclre1a, Dclre1b, Dclre1c, Dffb, Dicer1, Dna2, Dnase1l1, Dnase1l2, Dnase2a, Eme1, Eme2, Endog, Endov, Ercc1, Ercc4, Ercc5, Eri2, Exd2, Exo1, Exo5, Exog, Fan1, Fen1, Gen1, Isg20, Meiob, Mgme1, Mre11a, Mus81, Nme1, Pold1, Pole, Ptbp1, Rad1, Rad50, Rad51c, Rad9a, Rbbp8, Rps3, Slx1b, Slx4, Spo11, Tatdn1, Xrcc1, Xrcc3, Xrcc4, Zranb3,
GO:2000810|regulation of bicellular tight junction assembly|BP	0.722605	14	Epha2, Fzd5, Gja1, Ikbkb, Myo1c, Nedd4l, Nphp1, Nphp4, Pkp2, Prkaca, Prkch, Rock1, Rock2, Snai1,
GO:1905521|regulation of macrophage migration|BP	0.722486	33	Akirin1, C3ar1, Ccl5, Cd200, Cd200r1, Cd81, Cd9, Cmklr1, Csf1, Cx3cl1, Cxcl17, Ddt, Emilin1, Hc, Kars, Mapk14, Mapk3, Mdk, Mif, Mmp14, Mmp28, Mtus1, P2rx4, P2ry12, Ptk2b, Ptprj, Rarres2, Rtn4, Slamf1, Stap1, Thbs1, Trem2, Trpv4,
GO:0002080|acrosomal membrane|CC	0.722421	15	Bsg, Cav1, Cav2, Ccdc136, Cd46, Eqtn, Flot2, Hyal3, Ift88, Pcsk4, Pla1a, Slc2a3, Sun1, Tekt3, Trip11,
GO:0070193|synaptonemal complex organization|BP	0.722284	21	Ago4, Bag6, Cpeb1, Ehmt2, Hspa2, Mcmdc2, Mlh3, Plk1, Rec8, Spo11, Syce1l, Syce2, Syce3, Sycp1, Sycp3, Syde1, Tex11, Tex12, Tex15, Trip13, Ube2b,
GO:0006085|acetyl-CoA biosynthetic process|BP	0.722272	17	Acat1, Acly, Acss1, Acss2, Dlat, Dld, Mlycd, Mpc1, Mpc2, Pdha1, Pdhb, Pdhx, Pdk1, Pdk2, Pdk3, Pdk4, Ppcs,
GO:0002711|positive regulation of T cell mediated immunity|BP	0.722242	36	Arid5a, B2m, Cd1d1, Cd24a, Cd81, Fadd, Fam49b, Fzd5, Gm7030, H2-D1, H2-K1, H2-M3, H2-M5, H2-Q4, H2-T22, H2-T23, H2-T24, Hspa8, Hspd1, Il12a, Il18, Il1r1, Il23a, Malt1, Nectin2, P2rx7, Pnp, Prkcz, Ptprc, Pvr, Rsad2, Stx7, Tap2, Traf2, Traf6, Zbtb1,
GO:0008484|sulfuric ester hydrolase activity|MF	0.722232	11	Arsa, Arsb, Arsg, Arsj, Arsk, Galns, Gns, Ids, Sgsh, Sulf1, Sulf2,
GO:0015935|small ribosomal subunit|CC	0.722207	73	Dap3, Ddx3x, Eif2a, Eif2d, Fau, Hba-a1, Hba-a2, Larp4, Mcts1, Mcts2, Mrpl42, Mrps10, Mrps11, Mrps12, Mrps14, Mrps15, Mrps16, Mrps17, Mrps18a, Mrps18b, Mrps18c, Mrps2, Mrps21, Mrps22, Mrps23, Mrps24, Mrps25, Mrps26, Mrps27, Mrps28, Mrps31, Mrps34, Mrps35, Mrps36, Mrps5, Mrps6, Mrps7, Mrps9, Npm1, Rack1, Rps10, Rps11, Rps12, Rps13, Rps14, Rps15, Rps15a, Rps16, Rps17, Rps18, Rps19, Rps2, Rps20, Rps21, Rps23, Rps24, Rps25, Rps26, Rps27, Rps27a, Rps27l, Rps28, Rps29, Rps3, Rps3a1, Rps4x, Rps5, Rps6, Rps7, Rps8, Rps9, Rpsa, Uba52,
GO:0009312|oligosaccharide biosynthetic process|BP	0.722167	11	B3galnt1, B3galt1, B3galt2, B3galt5, B4galt1, Mgat2, Mpdu1, St3gal2, St3gal4, St6galnac5, St6galnac6,
GO:0043422|protein kinase B binding|MF	0.722091	17	Ankrd2, Appl1, Arrb2, Bad, Bcl10, Ccdc88a, Cdc37, Npm1, Pde3b, Pink1, Ppp2ca, Rara, Rasa1, Sirt1, Srsf1, Srsf5, Traf6,
GO:0098993|anchored component of synaptic vesicle membrane|CC	0.722057	18	Dnajc5, Rab10, Rab11b, Rab14, Rab26, Rab27b, Rab2a, Rab35, Rab3a, Rab3b, Rab3c, Rab4a, Rab4b, Rab5a, Rab5b, Rab5c, Rab7, Syn1,
GO:0098845|postsynaptic endosome|CC	0.721961	15	Abhd17a, Abhd17b, Arc, Clstn1, Gripap1, Myo5b, Nsg1, Pick1, Psd, Rab11a, Rab4a, Rab5a, Sh3gl3, Snx1, Stx12,
GO:2000778|positive regulation of interleukin-6 secretion|BP	0.72192	22	Aif1, Arid5a, C1qtnf4, Ddx58, Dhx9, F2r, Hspd1, Hyal2, Ifih1, Il17rc, Il1rap, Lgals9, Lpl, Mavs, Mbp, Ncl, Pycard, Selenok, Trpv4, Twist1, Unc93b1, Xbp1,
GO:0014841|skeletal muscle satellite cell proliferation|BP	0.721884	12	Akirin1, Angpt1, Cflar, Ephb1, Fgf2, Jak2, Megf10, Paxbp1, Ppard, Six1, Six5, Stat3,
GO:0035970|peptidyl-threonine dephosphorylation|BP	0.721839	14	Dusp1, Dusp10, Dusp18, Dusp4, Dusp5, Pdp1, Pdp2, Ppm1a, Ppm1b, Ppm1d, Ppm1e, Ppm1f, Ppm1g, Ppp2ca,
GO:0031572|G2 DNA damage checkpoint|BP	0.721832	32	Abraxas1, Atm, Babam1, Babam2, Blm, Brca1, Brcc3, Brsk1, Ccng1, Cdc14b, Cdk1, Cdk5rap3, Chek1, Clspn, D7Ertd443e, Donson, Dtl, Foxo4, Fzr1, Ier3, Mbd4, Mre11a, Mrnip, Nbn, Nop53, Plk1, Rint1, Syf2, Taok1, Taok2, Taok3, Uimc1,
GO:0032309|icosanoid secretion|BP	0.721786	30	Abcc4, Ace, Acsl4, Agtr2, Anxa1, Atp5j, Bdkrb2, Cyp4f18, Drd2, Drd3, Edn1, Hrh2, Kiss1r, Lhcgr, Map2k6, Mapk9, Mif, Nmb, Nmur2, Nos2, Oc90, P2rx7, Pla2g10, Pla2g12a, Pla2g4a, Pla2g6, Pla2r1, Pnpla8, Syk, Tnfrsf11a,
GO:0006695|cholesterol biosynthetic process|BP	0.721769	39	Abcg1, Apoa1, Apoe, Cftr, Cyb5r3, Cyp51, Dhcr24, Dhcr7, Ebp, Erlin1, Erlin2, Fdft1, Fdps, Fgf1, G6pdx, Hmgcr, Hmgcs1, Hmgcs2, Hsd17b7, Insig1, Insig2, Lbr, Lss, Mvd, Mvk, Npc1l1, Nsdhl, Pex2, Pmvk, Por, Prkaa1, Prkaa2, Sc5d, Scap, Scp2, Sec14l2, Sod1, Srebf1, Tm7sf2,
GO:0032365|intracellular lipid transport|BP	0.721768	27	Abca1, Abca2, Abcd1, Abcd3, Abcg1, Anxa2, Arv1, Col4a3bp, Fabp3, Ldlr, Ldlrap1, Lrp6, Npc1, Npc2, Nus1, Osbp, Osbpl2, Plekha3, Plekha8, Relch, Scp2, Serac1, Sgpp1, Star, Stard4, Syt7, Vps4a,
GO:0090190|positive regulation of branching involved in ureteric bud morphogenesis|BP	0.72166	20	Agt, Agtr2, Bmp4, Gdnf, Grem1, Lgr4, Lhx1, Maged1, Nog, Pax2, Pax8, Sall1, Six1, Six4, Smo, Sox8, Sox9, Tgfb1, Vegfa, Wnt2b,
GO:0061213|positive regulation of mesonephros development|BP	0.72166	20	Agt, Agtr2, Bmp4, Gdnf, Grem1, Lgr4, Lhx1, Maged1, Nog, Pax2, Pax8, Sall1, Six1, Six4, Smo, Sox8, Sox9, Tgfb1, Vegfa, Wnt2b,
GO:0090189|regulation of branching involved in ureteric bud morphogenesis|BP	0.72166	20	Agt, Agtr2, Bmp4, Gdnf, Grem1, Lgr4, Lhx1, Maged1, Nog, Pax2, Pax8, Sall1, Six1, Six4, Smo, Sox8, Sox9, Tgfb1, Vegfa, Wnt2b,
GO:0061217|regulation of mesonephros development|BP	0.72166	20	Agt, Agtr2, Bmp4, Gdnf, Grem1, Lgr4, Lhx1, Maged1, Nog, Pax2, Pax8, Sall1, Six1, Six4, Smo, Sox8, Sox9, Tgfb1, Vegfa, Wnt2b,
GO:0046966|thyroid hormone receptor binding|MF	0.721605	26	Arid5a, Fus, Gas2l1, Gtf2b, Hr, Med1, Med12, Med13, Med16, Med17, Med24, Med30, Med4, Ncoa2, Ncor1, Nr0b2, Nsd1, Nup62, Prmt2, Psmc3ip, Rxrb, Tacc1, Taf11, Taf7, Thrap3, Trip12,
GO:0031091|platelet alpha granule|CC	0.721328	13	F5, Igf1, Igfbp3, Pf4, Serpine2, Snca, Sparc, Stxbp1, Stxbp3, Thbs1, Thbs2, Vamp7, Vps33b,
GO:0019706|protein-cysteine S-palmitoyltransferase activity|MF	0.721234	26	Glul, Golga7, Golga7b, Ykt6, Zdhhc1, Zdhhc12, Zdhhc13, Zdhhc14, Zdhhc15, Zdhhc16, Zdhhc17, Zdhhc18, Zdhhc19, Zdhhc2, Zdhhc20, Zdhhc21, Zdhhc22, Zdhhc23, Zdhhc24, Zdhhc3, Zdhhc4, Zdhhc5, Zdhhc6, Zdhhc7, Zdhhc8, Zdhhc9,
GO:0019707|protein-cysteine S-acyltransferase activity|MF	0.721234	26	Glul, Golga7, Golga7b, Ykt6, Zdhhc1, Zdhhc12, Zdhhc13, Zdhhc14, Zdhhc15, Zdhhc16, Zdhhc17, Zdhhc18, Zdhhc19, Zdhhc2, Zdhhc20, Zdhhc21, Zdhhc22, Zdhhc23, Zdhhc24, Zdhhc3, Zdhhc4, Zdhhc5, Zdhhc6, Zdhhc7, Zdhhc8, Zdhhc9,
GO:0070831|basement membrane assembly|BP	0.721222	11	Clasp1, Clasp2, Dag1, Lamb1, Lamb2, Lamb3, Ntn4, Phldb1, Phldb2, Plod3, Ramp2,
GO:0140457|protein demethylase activity|MF	0.721215	25	Hr, Jarid2, Jmjd1c, Jmjd6, Kdm1a, Kdm1b, Kdm2a, Kdm2b, Kdm3a, Kdm3b, Kdm4a, Kdm4b, Kdm4c, Kdm4d, Kdm5a, Kdm5b, Kdm5c, Kdm6a, Kdm6b, Kdm7a, Kdm8, Phf2, Phf8, Riox1, Uty,
GO:0032452|histone demethylase activity|MF	0.721215	25	Hr, Jarid2, Jmjd1c, Jmjd6, Kdm1a, Kdm1b, Kdm2a, Kdm2b, Kdm3a, Kdm3b, Kdm4a, Kdm4b, Kdm4c, Kdm4d, Kdm5a, Kdm5b, Kdm5c, Kdm6a, Kdm6b, Kdm7a, Kdm8, Phf2, Phf8, Riox1, Uty,
GO:2000406|positive regulation of T cell migration|BP	0.721202	22	Adam10, Adam17, Adam8, Aif1, App, Ccl27a, Ccl5, Cd99l2, Cxcl12, Dock8, Fadd, Itga4, Itgb3, Lgals9, Med23, Oxsr1, Pycard, Rhoa, Selenok, Stk39, Wnk1, Wnt5a,
GO:0070875|positive regulation of glycogen metabolic process|BP	0.721143	17	Adra1b, Akt1, Akt2, C1qtnf2, Dyrk2, Epm2aip1, Esrrb, Gck, Hmgb1, Igf1, Igf2, Insr, Irs1, Irs2, Ppp1r3e, Ppp1r3g, Sorbs1,
GO:1903978|regulation of microglial cell activation|BP	0.721127	12	Atm, Ctsc, Cx3cl1, Grn, Ldlr, Lrrk2, Nr1d1, Pparg, Sphk1, Stap1, Trem2, Ttbk1,
GO:0014856|skeletal muscle cell proliferation|BP	0.72109	15	Akirin1, Angpt1, Cflar, Ephb1, Fgf2, Jak2, Megf10, Paxbp1, Ppard, Selenon, Shh, Sirt1, Six1, Six5, Stat3,
GO:0098754|detoxification|BP	0.720923	42	Abcb1a, Abcc2, Abcg2, Acaa1a, Acaa1b, Adh5, Akr1a1, Akr1b8, Atp7a, Ccs, Dhfr, Esd, Fancc, Fbln5, Gch1, Gsta3, Gstm2, Gstm5, Gstm7, Mt1, Mt2, Mt3, Nfe2l2, Nos3, Oscp1, Park7, Pon3, Prdx1, Prdx2, Prdx6, Ralbp1, Rdh11, Rdh12, Selenot, Sesn1, Slc22a18, Slc30a1, Slc30a3, Sod1, Sod2, Sod3, Szt2,
GO:0043931|ossification involved in bone maturation|BP	0.720912	16	Actn3, Ano6, Asxl2, Bmp2, Dchs1, Fat4, Grem1, Igf1, Plxnb1, Rflna, Rflnb, Rhoa, Ryr1, Sema4d, Thbs3, Xylt1,
GO:0010743|regulation of macrophage derived foam cell differentiation|BP	0.720899	16	Abca5, Abcg1, Alox8, Crp, Csf1, Hbp1, Il18, Itgav, Itgb3, Lpl, Mapk9, Nfkbia, Pf4, Ppara, Pparg, Prkch,
GO:0050858|negative regulation of antigen receptor-mediated signaling pathway|BP	0.720845	19	Cblb, Cd300a, Dusp22, Dusp3, Elf1, Ezr, Fcgr2b, Gps2, Lgals3, Lpxn, Pawr, Phpt1, Plcl2, Prnp, Ptpn2, Ptpn22, Ptpn6, Ptprj, Thy1,
GO:0031462|Cul2-RING ubiquitin ligase complex|CC	0.720744	12	Commd1, Cul2, Glmn, Rbx1, Rnf7, Vhl, Zer1, Zswim4, Zswim5, Zswim6, Zswim8, Zyg11b,
GO:0051568|histone H3-K4 methylation|BP	0.720706	44	Arid4a, Ash1l, Ash2l, Auts2, Bcor, Bend3, Brca1, Ctnnb1, Ctr9, Cxxc1, Dnmt1, Dnmt3b, Dpy30, Dydc1, Dydc2, Ehmt2, Kdm1a, Kmt2a, Kmt2b, Kmt2d, Kmt2e, Myb, Ncoa6, Nelfa, Ogt, Pagr1a, Paxip1, Pih1d1, Prmt6, Pygo2, Rbbp5, Rlf, Rtf1, Setd1a, Setd1b, Smad4, Snw1, Tet2, Tet3, Wdr5, Wdr5b, Wdr61, Wdr82, Zfp335,
GO:1904680|peptide transmembrane transporter activity|MF	0.720664	23	Abcb9, Abcc1, Bloc1s3, Disp1, Sec61a1, Sec61a2, Sec61b, Slc15a2, Slc15a3, Slc15a4, Slco1b2, Slco3a1, Tap1, Tap2, Timm17a, Timm17b, Timm22, Timm23, Tomm20, Tomm20l, Tomm22, Tomm40, Tomm40l,
GO:0031748|D1 dopamine receptor binding|MF	0.720469	12	Arrb2, Atp1a3, Cav2, Dlg4, Drd3, Gnas, Grk3, Nsf, Ppp1r1b, Ptger1, Ptpn11, Vps35,
GO:0010934|macrophage cytokine production|BP	0.720304	15	Cd74, Cuedc2, Gas6, Gprc5b, H2-M3, Irak3, Rtn4, Sema7a, Sirt1, Tgfb1, Tgfb2, Tgfb3, Tlr2, Tlr4, Wnt5a,
GO:0043574|peroxisomal transport|BP	0.72025	19	Abcd1, Abcd3, Lonp2, Pex1, Pex10, Pex12, Pex13, Pex14, Pex16, Pex19, Pex2, Pex26, Pex3, Pex5, Pex5l, Pex6, Pex7, Rab8b, Zfand6,
GO:0009225|nucleotide-sugar metabolic process|BP	0.720134	31	B3galnt2, B4galnt2, Cmah, Cmas, Csgalnact1, Dpagt1, Dpm1, Extl2, Fcsk, Fut8, Galt, Gfpt1, Gfpt2, Gmds, Gne, Gnpda1, Gnpda2, Gnpnat1, Guk1, Mgat1, Mpi, Parg, Pgm3, Pmm1, Pmm2, Tgds, Tsta3, Uap1, Uap1l1, Ugdh, Ugp2,
GO:0048027|mRNA 5'-UTR binding|MF	0.720125	23	Aco1, Cct5, Ddx3x, Dhx36, Fmr1, Gnl3, Igf2bp2, Igf2bp3, Larp1, Larp6, Mrps11, Myh10, Ncl, Rara, Rpl26, Rpl5, Rps13, Rps14, Rps7, Rsl1d1, Shmt1, Syncrip, Utp23,
GO:0042577|lipid phosphatase activity|MF	0.719789	12	Ephx2, Plpp1, Plpp2, Plpp3, Plpp6, Plppr1, Plppr2, Plppr3, Plppr4, Plppr5, Sgpp1, Sgpp2,
GO:0032786|positive regulation of DNA-templated transcription, elongation|BP	0.719709	32	Brd4, Cbx7, Ccnk, Ccnt1, Ccnt2, Cdc73, Cdk12, Cdk13, Cdk9, Ctr9, Dab2, Ddx39b, Eapp, Ell, Ell2, Eloc, Ercc6, Gtf2f1, Gtf2f2, Ikzf1, Leo1, Map2k1, Paf1, Rtf1, Scaf8, Supt16, Supt4a, Supt5, Supt6, Thoc1, Thoc5, Wdr61,
GO:0038093|Fc receptor signaling pathway|BP	0.719692	13	Appl1, Appl2, Cd47, Fcer1g, Fcgr2b, Fer, Kit, Nr4a3, Oscar, Ptprc, Ptprj, Rap1a, Rapgef1,
GO:0035250|UDP-galactosyltransferase activity|MF	0.719493	22	A3galt2, A4galt, B3galnt1, B3galt1, B3galt2, B3galt4, B3galt5, B3galt6, B3gat1, B4galt1, B4galt2, B4galt3, B4galt4, B4galt5, B4galt6, B4galt7, Colgalt1, Colgalt2, Ggta1, Plod3, Ugt8a, Wdfy3,
GO:0051310|metaphase plate congression|BP	0.719471	50	Becn1, Bod1, Brca2, Ccnb1, Cdc23, Cdca8, Cdt1, Cenpc1, Cenpe, Cenpf, Cenpq, Champ1, Chmp1a, Chmp1b, Chmp2a, Chmp2b, Chmp4b, Chmp4c, Chmp5, Chmp6, Chmp7, Cul3, Dync1h1, Fam83d, Gem, Hnrnpu, Kif18a, Kif22, Kpnb1, Mad1l1, Mis12, Mlh1, Ndc80, Nuf2, Numa1, Nup62, Pibf1, Pinx1, Rab11a, Rrs1, Seh1l, Sept1, Spag5, Spdl1, Spice1, Trappc12, Ttl, Vps4a, Vps4b, Zw10,
GO:0051371|muscle alpha-actinin binding|MF	0.719445	19	Ldb3, Mybpc1, Mybpc2, Mybpc3, Myom1, Mypn, Nrap, Obsl1, Pdlim1, Pdlim2, Pdlim3, Pdlim4, Pdlim5, Pdlim7, Pkd2, Pkd2l1, Prickle4, Synpo2, Ttn,
GO:1903747|regulation of establishment of protein localization to mitochondrion|BP	0.719398	24	Atpif1, Bag3, Bag4, Bbc3, Bnip3l, Dnaja1, Fbxw7, Gsk3a, Hspa1l, Hsph1, Lrrk2, Mapt, Nol3, Parl, Pdcd5, Pink1, Pmaip1, Prkaa1, Ptpn5, Sh3glb1, Siah3, Sirt4, Srebf1, Tomm7,
GO:0035929|steroid hormone secretion|BP	0.719386	19	Agt, Agtr2, Bmp6, C1qtnf1, Crhr1, Cry1, Cry2, Dab2, Fzd4, Gal, Gdf9, Ghrl, Inhba, Pomc, Ptpn11, Retn, Runx1, Selenom, Tac1,
GO:0002639|positive regulation of immunoglobulin production|BP	0.71928	33	Atad5, Cd37, Cd40, Ceacam1, Clcf1, Exosc3, Foxp1, Gpi1, H2-T23, Il2, Il33, Il4, Il4ra, Mad2l2, Mlh1, Msh2, Nsd2, Pagr1a, Paxip1, Pms2, Ptprc, Rbp4, Rif1, Shld1, Shld2, Stat6, Stx4a, Tfrc, Tgfb1, Tnfrsf4, Tnfsf13, Trp53bp1, Xbp1,
GO:2000095|regulation of Wnt signaling pathway, planar cell polarity pathway|BP	0.71925	15	Abl1, Abl2, Ankrd6, Dab2, Dact1, Gpc3, Lrp6, Mks1, Mllt3, Nkd1, Plekha4, Sfrp1, Sfrp2, Sfrp5, Znrf3,
GO:0045622|regulation of T-helper cell differentiation|BP	0.71923	27	Anxa1, Bcl6, Ccl19, Il18, Il2, Il23a, Il27, Il4, Il4ra, Irf1, Jak3, Loxl3, Malt1, Myb, Nfkbid, Nfkbiz, Prkcz, Rara, Rc3h1, Rc3h2, Ripk2, Shb, Smad7, Socs5, Zbtb7b, Zc3h12a, Zfp35,
GO:0007063|regulation of sister chromatid cohesion|BP	0.719159	19	Atrx, Axin2, Ctnnb1, Ddx11, Fen1, Hdac8, Naa10, Nipbl, Nsmce2, Rad21, Rb1, Recql4, Sfpq, Sgo2a, Slf1, Slf2, Smc5, Tnks, Wapl,
GO:0070266|necroptotic process|BP	0.718953	27	Birc2, Birc3, Bok, Casp8, Cav1, Cflar, Cyld, Dnm1l, Fadd, Fas, Ipmk, Itpk1, Map3k7, Mlkl, Peli1, Pgam5, Ppif, Pygl, Rbck1, Ripk1, Rnf31, Slc25a4, Spata2, Tlr3, Trp53, Trpm7, Ybx3,
GO:0006910|phagocytosis, recognition|BP	0.718875	12	Adgrb1, Colec12, Fcgr1, Fcgr3, Ighm, Jmjd6, Megf10, Mfge8, Pear1, Scarb1, Sirpa, Tub,
GO:0045836|positive regulation of meiotic nuclear division|BP	0.718808	14	Camk2b, Eif4g3, Fbxo5, Mapk15, Msx1, Npm2, Piwil2, Plcb1, Prdm9, Sgo2a, Sirt2, Ube2b, Wnt4, Wnt5a,
GO:0070232|regulation of T cell apoptotic process|BP	0.71876	35	Ada, Adam8, Arg2, Bbc3, Blm, Bmp4, Casp8, Ccl5, Cd27, Cd274, Ceacam1, Dock8, Efna1, Fadd, Gpam, Hif1a, Il7r, Jak3, Lgals3, Nfkbid, Pdcd7, Pnp, Prelid1, Prkcq, Ptcra, Rorc, Serpinb9, Slc46a2, Tgfb2, Tnfrsf4, Trp53, Tsc22d3, Vhl, Wnt5a, Zc3h8,
GO:0046635|positive regulation of alpha-beta T cell activation|BP	0.718743	49	Ada, Anxa1, Ap3b1, Ap3d1, Blm, Cbfb, Ccl19, Cd1d1, Cd24a, Cd80, Cd81, Cd83, Ceacam1, Gli3, H2-T23, Hsph1, Ikzf1, Il12a, Il18, Il23a, Il2rg, Il4ra, Il6ra, Irf1, Itpkb, Malt1, Myb, Nckap1l, Nfkbid, Nfkbiz, Nkap, Pnp, Prkcq, Prkcz, Ptpn22, Ptprc, Rara, Rasal3, Rhoa, Ripk2, Runx1, Shb, Shh, Socs1, Socs5, Syk, Tgfbr2, Zbtb16, Zbtb7b,
GO:0001530|lipopolysaccharide binding|MF	0.71846	17	Adgrb1, Camp, Cd14, Drosha, Hspd1, Lbp, Ly96, P2rx7, Psma1, Psmb4, Ptafr, Scarb1, Tlr2, Tlr4, Trem2, Tril, Zranb2,
GO:0090036|regulation of protein kinase C signaling|BP	0.718414	18	Adgrv1, Adra1a, Akap12, Capzb, Cd40, Flt4, Gpd1l, Myadm, Phlpp1, Pla2g6, Sez6, Sez6l, Sez6l2, Sphk2, Ulk4, Vegfa, Wnt11, Wnt5a,
GO:0045005|DNA-dependent DNA replication maintenance of fidelity|BP	0.718412	38	Atrx, Blm, Bod1l, Brca2, Cdk9, Cenps, Cenpx, Ddx11, Dna2, Donson, Eme1, Eme2, Etaa1, Fancm, Fbh1, Gen1, Mcm9, Mms22l, Mre11a, Msh3, Nucks1, Pcna, Pold1, Pole, Primpol, Rad51, Rfwd3, Rtel1, Samhd1, Smarcal1, Thoc1, Timeless, Tipin, Tonsl, Wrn, Zfp365, Zfp830, Zranb3,
GO:0034979|NAD-dependent protein deacetylase activity|MF	0.718371	16	Hdac1, Hdac11, Hdac2, Hdac3, Hdac4, Hdac5, Hdac6, Hdac7, Hdac8, Hdac9, Sirt1, Sirt2, Sirt3, Sirt4, Sirt6, Sirt7,
GO:0035890|exit from host|BP	0.718361	32	Cav2, Chmp2a, Chmp2b, Chmp3, Chmp4b, Chmp4c, Ddb1, Ist1, Mid2, Pcx, Pml, Rab7, Smc3, Trim11, Trim13, Trim21, Trim25, Trim26, Trim27, Trim28, Trim32, Trim35, Trim56, Trim62, Trim8, Tsg101, Vapa, Vapb, Vps37b, Vps4a, Vps4b, Zfp72,
GO:0035891|exit from host cell|BP	0.718361	32	Cav2, Chmp2a, Chmp2b, Chmp3, Chmp4b, Chmp4c, Ddb1, Ist1, Mid2, Pcx, Pml, Rab7, Smc3, Trim11, Trim13, Trim21, Trim25, Trim26, Trim27, Trim28, Trim32, Trim35, Trim56, Trim62, Trim8, Tsg101, Vapa, Vapb, Vps37b, Vps4a, Vps4b, Zfp72,
GO:0019076|viral release from host cell|BP	0.718361	32	Cav2, Chmp2a, Chmp2b, Chmp3, Chmp4b, Chmp4c, Ddb1, Ist1, Mid2, Pcx, Pml, Rab7, Smc3, Trim11, Trim13, Trim21, Trim25, Trim26, Trim27, Trim28, Trim32, Trim35, Trim56, Trim62, Trim8, Tsg101, Vapa, Vapb, Vps37b, Vps4a, Vps4b, Zfp72,
GO:0031083|BLOC-1 complex|CC	0.718353	15	Bloc1s1, Bloc1s2, Bloc1s3, Bloc1s4, Bloc1s5, Bloc1s6, Dtnbp1, Kxd1, Pi4k2a, Snap25, Snap47, Snapin, Stx12, Washc1, Washc4,
GO:0031061|negative regulation of histone methylation|BP	0.718352	20	Bcor, Brca1, Dnmt1, Dnmt3b, Fh1, Jarid2, Kdm1a, Kdm3a, Kdm4a, Kdm4b, Kdm4c, Kdm4d, Mllt6, Mtf2, Phf1, Pih1d1, Prmt6, Sirt1, Smarcb1, Supt6,
GO:0060502|epithelial cell proliferation involved in lung morphogenesis|BP	0.718341	11	Bmp4, Cdc42, Fgf7, Fgfr2, Foxp2, Hmga2, Map2k1, Map2k2, Nfib, Sox9, Srsf6,
GO:0016307|phosphatidylinositol phosphate kinase activity|MF	0.718147	15	Pik3c2a, Pik3c2b, Pik3c2g, Pik3ca, Pik3cb, Pik3cd, Pik3cg, Pikfyve, Pip4k2a, Pip4k2b, Pip4k2c, Pip5k1a, Pip5k1b, Pip5k1c, Pip5kl1,
GO:0003422|growth plate cartilage morphogenesis|BP	0.718086	14	Coch, Col12a1, Col14a1, Col20a1, Col6a1, Col6a2, Col6a3, Col7a1, Matn2, Matn4, Mbl2, Stc1, Vit, Vwa1,
GO:0010592|positive regulation of lamellipodium assembly|BP	0.717991	18	Actr3, Akirin1, Arpc2, Atp7a, Auts2, Brk1, Carmil2, Cfl1, Clrn1, Dnm2, Fscn1, Hdac4, Hsp90aa1, Mtor, Nckap1, Rac1, Twf2, Wasf2,
GO:0048002|antigen processing and presentation of peptide antigen|BP	0.717956	39	B2m, Bag6, Calr, Cd74, Clec4a2, Ctss, Erap1, Fcer1g, Fcgr1, Fcgr2b, Fcgr3, Gm7030, H2-D1, H2-DMa, H2-DMb1, H2-Eb1, H2-K1, H2-M3, H2-M5, H2-Q4, H2-T22, H2-T23, H2-T24, Hfe, Ide, Ifi30, March1, March8, Mfsd6, Mr1, Pycard, Slc11a1, Tap1, Tap2, Tapbp, Tapbpl, Traf6, Trem2, Unc93b1,
GO:1903671|negative regulation of sprouting angiogenesis|BP	0.717927	24	Adamts9, Card10, Creb3l1, Dll4, E2f2, Epn1, Epn2, Hdac5, Itgb1bp1, Klf2, Klf4, Map2k5, Mmrn2, Ngfr, Notch1, Pdcd10, Pik3r2, Rhoa, Sema6a, Spred1, Stard13, Synj2bp, Tbxa2r, Thbs1,
GO:0017136|NAD-dependent histone deacetylase activity|MF	0.717921	15	Hdac1, Hdac11, Hdac2, Hdac3, Hdac4, Hdac5, Hdac6, Hdac7, Hdac8, Hdac9, Sirt1, Sirt2, Sirt3, Sirt6, Sirt7,
GO:0032692|negative regulation of interleukin-1 production|BP	0.717859	25	Apoa1, Aqp4, Arrb2, Ceacam1, Chrna7, Cptp, Cx3cl1, Cx3cr1, Errfi1, Gas6, Ghrl, Gstp1, Hdac3, Igf1, Il1r2, Nlrc3, Nlrp12, Nr1h4, Pml, Ptger4, Serpinb1a, Serpinb1b, Tnfaip3, Trem2, Zc3h12a,
GO:0010226|response to lithium ion|BP	0.717771	11	Adcy7, Cdh1, Cdkn1b, Cebpa, Fas, Gsk3a, Id2, Nfatc3, Nfatc4, Pparg, Shh,
GO:0071285|cellular response to lithium ion|BP	0.717771	11	Adcy7, Cdh1, Cdkn1b, Cebpa, Fas, Gsk3a, Id2, Nfatc3, Nfatc4, Pparg, Shh,
GO:0042481|regulation of odontogenesis|BP	0.717735	23	Apc, Aspn, Bcor, Bmp2, Bmp4, Cd34, Csf1, Dicer1, Dmp1, Edn1, Ednra, Ift88, Msx1, Ngfr, Rspo2, Runx2, Shh, Sp6, Tfap2a, Tgfb1, Tnfrsf11b, Wnt10a, Wnt6,
GO:0009161|ribonucleoside monophosphate metabolic process|BP	0.717733	31	Ada, Adsl, Adss, Adssl1, Ak1, Ak2, Ak3, Ak4, Ak9, Ampd2, Ampd3, Aprt, Atic, Gart, Gmpr2, Gmps, Guk1, Hprt, Impdh1, Impdh2, Nt5c2, Nt5e, Paics, Pfas, Ppat, Prps1, Prps2, Rfk, Uck2, Umps, Uprt,
GO:0045742|positive regulation of epidermal growth factor receptor signaling pathway|BP	0.717699	22	Adam17, Adora1, Adra2a, Afap1l2, Agt, Cnot9, Egf, Esr1, Esr2, Fbxw7, Gper1, Hap1, Hip1, Hip1r, Mmp9, Ncf1, Neurl1a, Pde6g, Pde6h, Plaur, Shkbp1, Tgfa,
GO:0043220|Schmidt-Lanterman incisure|CC	0.717648	15	Akr1b3, Anxa2, Cdh1, Cldn5, Jam3, Mag, Marveld2, Mpdz, Mpp5, Myoc, Ncmap, Pard3, Prkci, Pten, Sirt2,
GO:0051984|positive regulation of chromosome segregation|BP	0.717614	27	Anapc11, Anapc4, Anapc5, Becn1, Ccnb1, Cdc6, Cdt1, Cenpe, Cul3, Ddx11, Fen1, Hnrnpu, Mapk15, Nipbl, Nsmce2, Numa1, Rad18, Rad21, Rb1, Rcc2, Sfpq, Sgo2a, Sirt2, Slf1, Slf2, Smc5, Smc6,
GO:0009251|glucan catabolic process|BP	0.717454	15	Adra1b, Adrb1, Agl, Gaa, Hmgb1, Pfkm, Ppp1ca, Ppp1cb, Ppp1r3b, Ppp1r3d, Ppp1r3e, Pygb, Pygl, Pygm, Rb1cc1,
GO:0005980|glycogen catabolic process|BP	0.717454	15	Adra1b, Adrb1, Agl, Gaa, Hmgb1, Pfkm, Ppp1ca, Ppp1cb, Ppp1r3b, Ppp1r3d, Ppp1r3e, Pygb, Pygl, Pygm, Rb1cc1,
GO:1905898|positive regulation of response to endoplasmic reticulum stress|BP	0.717444	32	Atf6, Atxn3, Bag6, Bak1, Bax, Bcap31, Bok, Cav1, Edem1, Edem2, Eif2ak3, Ern1, Fcgr2b, Herpud1, Nck1, Nck2, Pik3r1, Ppp1r15a, Ptpn2, Rnf185, Rnft1, Serinc3, Sgta, Sirt1, Spop, Tmem259, Tmem33, Tmem67, Ubqln1, Ubqln2, Usp13, Xbp1,
GO:0001091|RNA polymerase II general transcription initiation factor binding|MF	0.717412	21	Ahr, Ar, Crebbp, Ctdp1, Edf1, Ercc1, Ercc4, Esr1, Fbl, Gtf2e1, Gtf2e2, Hnrnpu, Nop58, Ruvbl1, Ruvbl2, Taf2, Taf7, Tbp, Tcf4, Trp53, Znhit6,
GO:0036120|cellular response to platelet-derived growth factor stimulus|BP	0.717392	16	Arpc2, Atp7a, Coro1b, Fyn, Has1, Has2, Hyal1, Iqgap1, Itgb3, Mars, Mtss2, Prkce, Rasa1, Src, Syap1, Yes1,
GO:0010390|histone monoubiquitination|BP	0.717367	29	Atxn7l3, Bcor, Bmi1, Cdc73, Ctr9, Cul4b, Ddb1, Ddb2, Dtx3l, Kdm2b, Leo1, Paf1, Pcgf1, Pcgf2, Pcgf3, Pcgf5, Pcgf6, Ring1, Rnf168, Rnf2, Rnf20, Rnf40, Rybp, Scml2, Skp1a, Trim37, Ube2e1, Uhrf1, Wac,
GO:0072148|epithelial cell fate commitment|BP	0.717316	12	Acvr1, Dll1, Fgfr3, Jag2, Neurod1, Nkx2-2, Notch1, Nr2f2, Pdpn, Prox1, Rara, Rbpj,
GO:0009295|nucleoid|CC	0.717304	46	Acadvl, Atad3a, Atp5b, Clpx, Dbt, Ddx28, Dhx30, Dna2, Dnaja3, Elac2, Fastkd2, Fastkd5, Grsf1, Hadha, Hadhb, Hsd17b10, Hspa9, Lonp1, Lrpprc, Lrrc59, Mpg, Mterf1a, Mterf1b, Mterf2, Poldip2, Polg, Polg2, Polrmt, Prorp, Shmt2, Slc25a5, Sod2, Ssbp1, Supv3l1, Tefm, Tert, Tfam, Tfb1m, Tfb2m, Top1mt, Trmt10c, Tufm, Twnk, Uqcc2, Vdac1, Vdac2,
GO:0042645|mitochondrial nucleoid|CC	0.717304	46	Acadvl, Atad3a, Atp5b, Clpx, Dbt, Ddx28, Dhx30, Dna2, Dnaja3, Elac2, Fastkd2, Fastkd5, Grsf1, Hadha, Hadhb, Hsd17b10, Hspa9, Lonp1, Lrpprc, Lrrc59, Mpg, Mterf1a, Mterf1b, Mterf2, Poldip2, Polg, Polg2, Polrmt, Prorp, Shmt2, Slc25a5, Sod2, Ssbp1, Supv3l1, Tefm, Tert, Tfam, Tfb1m, Tfb2m, Top1mt, Trmt10c, Tufm, Twnk, Uqcc2, Vdac1, Vdac2,
GO:0030575|nuclear body organization|BP	0.717286	17	Aff2, Agap3, Celf3, Daxx, Dyrk3, Ets1, Fam118b, Habp4, Neat1, Pml, Serbp1, Sf1, Srpk2, Sumo1, Uspl1, Wrap53, Zpr1,
GO:0033148|positive regulation of intracellular estrogen receptor signaling pathway|BP	0.717274	12	Ar, Fshr, Kmt2d, Med1, Ncoa3, Pagr1a, Pak1, Parp1, Skp2, Srarp, Wbp2, Yap1,
GO:0033962|cytoplasmic mRNA processing body assembly|BP	0.717209	19	Atxn2, Atxn2l, Cnot1, Cnot2, Cnot6, Cnot6l, Cnot7, Ddx6, Dync1h1, Edc3, Limd1, Lsm14a, Lsm3, Lsm4, Noct, Pan3, Patl1, Patl2, Rc3h1,
GO:0021781|glial cell fate commitment|BP	0.717133	14	Ascl1, Ctnnb1, Hes5, Nfe2l1, Nkx2-2, Nrg1, Ntf3, Olig2, Pax6, Smarca4, Sox6, Sox8, Sox9, Tal1,
GO:2000637|positive regulation of gene silencing by miRNA|BP	0.716996	22	Ago2, Ajuba, Bmp4, Ddx5, Dhx9, Egfr, Eif4g1, Fmr1, Fxr1, Limd1, Map2k1, Map2k2, Nfkb1, Nr2f1, Pum1, Pum2, Ripk1, Stat3, Tgfb1, Trp53, Wtip, Zfp36,
GO:0060148|positive regulation of posttranscriptional gene silencing|BP	0.716988	23	Ago2, Ajuba, Bmp4, Ddx5, Dhx9, Egfr, Eif4g1, Fmr1, Fxr1, Limd1, Map2k1, Map2k2, Nfkb1, Nr2f1, Pum1, Pum2, Ripk1, Stat3, Tgfb1, Trp53, Wtip, Xpo5, Zfp36,
GO:1904396|regulation of neuromuscular junction development|BP	0.716804	13	Agrn, Colq, Crkl, Dctn1, Fzd9, Lrp4, Mesd, Musk, Ptn, Six1, Six4, Sorbs1, Sorbs2,
GO:0033151|V(D)J recombination|BP	0.716699	13	Atm, Bcl11b, Dcaf1, Dclre1c, Foxp1, Lef1, Lig4, Polb, Prkdc, Tcf3, Tcf7, Xrcc4, Xrcc6,
GO:0050951|sensory perception of temperature stimulus|BP	0.716639	21	Adora1, Adra2a, Ano1, Arrb2, Asic3, Btbd9, Calca, Cpeb3, Cxcl12, Cxcr4, Ephb1, Htr2a, Kcnk4, Lxn, Mmp24, Nr2f6, Ntrk1, Oprk1, Pawr, Tlr4, Trpm8,
GO:0071565|nBAF complex|CC	0.716597	15	Actl6b, Arid1a, Arid1b, Dpf1, Dpf2, Dpf3, Smarca2, Smarca4, Smarcb1, Smarcc1, Smarcc2, Smarcd1, Smarcd3, Smarce1, Ss18l1,
GO:0090171|chondrocyte morphogenesis|BP	0.716422	13	Coch, Col12a1, Col14a1, Col20a1, Col6a1, Col6a2, Col6a3, Col7a1, Matn2, Matn4, Mbl2, Vit, Vwa1,
GO:0003429|growth plate cartilage chondrocyte morphogenesis|BP	0.716422	13	Coch, Col12a1, Col14a1, Col20a1, Col6a1, Col6a2, Col6a3, Col7a1, Matn2, Matn4, Mbl2, Vit, Vwa1,
GO:0003414|chondrocyte morphogenesis involved in endochondral bone morphogenesis|BP	0.716422	13	Coch, Col12a1, Col14a1, Col20a1, Col6a1, Col6a2, Col6a3, Col7a1, Matn2, Matn4, Mbl2, Vit, Vwa1,
GO:0010715|regulation of extracellular matrix disassembly|BP	0.716362	13	Carmil2, Clasp1, Clasp2, Ddr1, Ddr2, Dpp4, Ets1, Fap, Fscn1, Meltf, Pdpn, Sema5a, Tgfb2,
GO:0045056|transcytosis|BP	0.716346	18	Ager, Chp1, Cltc, Fshr, Lrp1, Lrp2, Lrpap1, Mal2, Mfsd2a, Picalm, Ptafr, Rab11a, Rab11b, Rab5a, Src, Tg, Uso1, Vps35,
GO:0048715|negative regulation of oligodendrocyte differentiation|BP	0.716275	14	Bmp4, Ctnnb1, Daam2, Drd3, Dusp10, Hes1, Hes5, Id2, Id4, Lingo1, Nf1, Notch1, Sirt2, Tmem98,
GO:0009048|dosage compensation by inactivation of X chromosome|BP	0.716244	22	Brca1, Cdyl, Ctcf, Dnmt3b, Eif1, Exosc10, Ftx, Hnrnpu, Jpx, Lrif1, Mettl3, Pcgf3, Pcgf5, Pcgf6, Rbm15, Rbm15b, Rlim, Smchd1, Tsix, Upf1, Xist, Ythdc1,
GO:0007549|dosage compensation|BP	0.716244	22	Brca1, Cdyl, Ctcf, Dnmt3b, Eif1, Exosc10, Ftx, Hnrnpu, Jpx, Lrif1, Mettl3, Pcgf3, Pcgf5, Pcgf6, Rbm15, Rbm15b, Rlim, Smchd1, Tsix, Upf1, Xist, Ythdc1,
GO:2000047|regulation of cell-cell adhesion mediated by cadherin|BP	0.716228	12	Adam19, Afdn, Bmp6, Dennd6a, Flot1, Mad2l2, Nexmif, Ppm1f, Ptpru, Rgcc, Vegfa, Wnt5a,
GO:1902229|regulation of intrinsic apoptotic signaling pathway in response to DNA damage|BP	0.716175	34	Ackr3, Atad5, Bcl2l1, Bcl2l12, Bid, Ccar2, Cd44, Cd74, Cdkn2d, Clu, Cxcl12, Fbh1, Hnrnpk, Kdm1a, March7, Mif, Mtch2, Nacc2, Pias4, Plscr1, Rad9a, Rpl26, Rps3, Sirt1, Skil, Snai1, Steap3, Tmem161a, Tpt1, Triap1, Trim32, Trp73, Usp47, Zfp385a,
GO:0070254|mucus secretion|BP	0.716171	11	Ada, Adora1, Adora3, Atg5, Atg7, Cyba, Map1lc3b, Prkce, Ptger4, Sytl2, Vamp8,
GO:0097094|craniofacial suture morphogenesis|BP	0.716142	12	Bmp4, Fgfr2, Foxn3, Frem1, Gli3, Insig1, Insig2, Megf8, Mmp14, Mmp16, Rab23, Twist1,
GO:0150118|negative regulation of cell-substrate junction organization|BP	0.716113	17	Acvrl1, Apod, Arhgap6, Bcas3, Clasp2, Coro1c, Dlc1, Dmtn, Dusp22, Fam107a, Itgb1bp1, Lrp1, Mmp14, Phldb2, Pten, Rcc2, Src,
GO:0051895|negative regulation of focal adhesion assembly|BP	0.716113	17	Acvrl1, Apod, Arhgap6, Bcas3, Clasp2, Coro1c, Dlc1, Dmtn, Dusp22, Fam107a, Itgb1bp1, Lrp1, Mmp14, Phldb2, Pten, Rcc2, Src,
GO:1900363|regulation of mRNA polyadenylation|BP	0.716039	17	Ccnt1, Cdk9, Cpeb1, Cpeb3, Cpsf6, Cpsf7, Ctr9, Hsf1, Nelfe, Nudt21, Rnf20, Rnf40, Supt5, Virma, Ythdc1, Zc3h14, Zc3h3,
GO:0035794|positive regulation of mitochondrial membrane permeability|BP	0.715952	36	Acaa2, Atf2, Atpif1, Bax, Bbc3, Bcl2l11, Bid, Bloc1s2, Bnip3, Bnip3l, Bok, Chchd10, Eya2, Gclc, Gsk3a, Gsk3b, Hebp2, Hip1r, Ier3, Moap1, Mpv17l, Mul1, Pmaip1, Ppif, Rhot1, Rhot2, Sh3glb1, Siva1, Slc25a5, Slc35f6, Slc9a1, Spg7, Stpg1, Tmem14a, Trp53, Zfp13,
GO:1902562|H4 histone acetyltransferase complex|CC	0.715906	42	Actb, Actl6a, Actl6b, Brd8, Dmap1, Dr1, Ep400, Epc1, Epc2, Hcfc1, Ing3, Kansl1, Kansl1l, Kansl2, Kansl3, Kat14, Kat2a, Kat2b, Kat5, Kat8, Mbip, Mcrs1, Meaf6, Morf4l1, Morf4l2, Mrgbp, Msl1, Msl2, Msl3, Msl3l2, Pole3, Pole4, Ruvbl1, Ruvbl2, Sgf29, Tada2a, Tada3, Trrap, Wdr5, Yeats2, Yeats4, Zzz3,
GO:0070886|positive regulation of calcineurin-NFAT signaling cascade|BP	0.715755	15	3425401B19Rik, Akap5, Akap6, Camta1, Ceacam1, Cherp, Cib1, Erbb3, Igf1, Lmcd1, Nrg1, Ptbp1, Slc12a1, Slc9a1, Sppl3,
GO:0106058|positive regulation of calcineurin-mediated signaling|BP	0.715755	15	3425401B19Rik, Akap5, Akap6, Camta1, Ceacam1, Cherp, Cib1, Erbb3, Igf1, Lmcd1, Nrg1, Ptbp1, Slc12a1, Slc9a1, Sppl3,
GO:0060009|Sertoli cell development|BP	0.71564	19	Abcb1a, Adrm1, Akap9, Arid4a, Arid4b, Atrx, Cftr, Flna, Fndc3a, Fshr, Hsd17b4, Icam1, Map7, Ntrk1, Nup210l, Rab13, Sox3, Sox8, Sox9,
GO:0046479|glycosphingolipid catabolic process|BP	0.715563	14	Galc, Gba, Gba2, Gla, Gm2a, Hexa, Hexb, Naga, Neu1, Neu2, Neu3, Neu4, Prkcd, Psap,
GO:0019377|glycolipid catabolic process|BP	0.715563	14	Galc, Gba, Gba2, Gla, Gm2a, Hexa, Hexb, Naga, Neu1, Neu2, Neu3, Neu4, Prkcd, Psap,
GO:0008156|negative regulation of DNA replication|BP	0.715554	33	Atg7, Atr, Brca2, Cdan1, Chek2, Donson, Fbh1, Fbxo5, Fbxw7, Gmnn, Gtpbp4, Hus1, Inppl1, Lig3, Mapk15, Mre11a, Msh3, Msh6, Pds5a, Rad17, Smarcal1, Smc1a, Smc3, Stag2, Terf1, Timeless, Tipin, Trp53, Tspyl2, Ttf1, Wapl, Zfp830, Zranb3,
GO:2000322|regulation of glucocorticoid receptor signaling pathway|BP	0.715552	11	Arntl, Bdnf, Clock, Cry1, Cry2, Ncoa2, Nr3c1, Ntrk2, Per1, Phb, Ppp5c,
GO:0050909|sensory perception of taste|BP	0.715487	18	Asic1, Asic2, Asic3, Gnb1, Gng13, Itpr3, Lef1, Lpo, P2rx3, Pkd1l3, Pkd2l1, Plcb2, Reep2, Rtp4, Scnn1a, Scnn1b, Scnn1g, Tas1r1,
GO:0035987|endodermal cell differentiation|BP	0.715412	20	Cdc73, Col12a1, Col5a1, Col5a2, Ctnnb1, Ctr9, Eomes, Fn1, Hsbp1, Inhba, Itga5, Itgav, Leo1, Paf1, Pou5f1, Rtf1, Setd2, Sox17, Sox2, Vtn,
GO:0090501|RNA phosphodiester bond hydrolysis|BP	0.715276	53	Abt1, Ago2, Bop1, Cpsf2, Cpsf4, Cpsf4l, Cpsf6, Cpsf7, Cstf2, Cstf2t, Dicer1, Dis3l, Elac1, Elac2, Eri1, Eri3, Ern1, Exosc10, Exosc2, Exosc3, Exosc7, Exosc8, Exosc9, Fcf1, Fip1l1, Kri1, Lactb2, Mov10, Ncbp1, Ncbp2, Nhp2, Nob1, Nol9, Npm1, Nudt16, Nudt21, Parn, Pde12, Polr2i, Polr3k, Rcl1, Rnase1, Rnaseh1, Rps21, Rrp36, Rrs1, Toe1, Trir, Tut1, Utp23, Xrn1, Zc3h12a, Znrd1,
GO:0030851|granulocyte differentiation|BP	0.715029	28	C1qc, Cbfa2t3, Ceacam1, Cebpa, Cited2, Cul4a, Dhrs7b, Fasn, Gata2, Hax1, Hcls1, Ikzf1, Inpp5d, Kdm1a, L3mbtl3, Lbr, Lef1, Nkap, Prdm16, Rara, Rbp1, Runx1, Sp3, Spi1, Tesc, Trib1, Zbtb46, Zfpm1,
GO:0006739|NADP metabolic process|BP	0.715027	34	Aspdh, Cyb5r4, Dcxr, Fdx1, Fdxr, Fmo1, Fmo2, G6pdx, Gck, H6pd, Hsd11b1, Idh1, Idh2, Kcnab2, Me1, Me2, Nadk, Nadk2, Ncf1, Ncf2, Nnt, Nudt12, Nudt17, Pgam1, Pgd, Pgls, Prdx5, Rpe, Rpia, Shpk, Taldo1, Tigar, Tkt, Txnrd1,
GO:0140323|solute:anion antiporter activity|MF	0.715025	23	Slc19a1, Slc22a6, Slc25a11, Slc25a31, Slc25a4, Slc25a5, Slc26a1, Slc26a10, Slc26a11, Slc26a2, Slc26a3, Slc26a6, Slc26a7, Slc26a8, Slc37a1, Slc37a2, Slc37a4, Slc4a10, Slc4a11, Slc4a2, Slc4a3, Slc4a8, Slc4a9,
GO:0015301|anion:anion antiporter activity|MF	0.715025	23	Slc19a1, Slc22a6, Slc25a11, Slc25a31, Slc25a4, Slc25a5, Slc26a1, Slc26a10, Slc26a11, Slc26a2, Slc26a3, Slc26a6, Slc26a7, Slc26a8, Slc37a1, Slc37a2, Slc37a4, Slc4a10, Slc4a11, Slc4a2, Slc4a3, Slc4a8, Slc4a9,
GO:0042304|regulation of fatty acid biosynthetic process|BP	0.714938	30	Abcd1, Abcd2, Acadl, Acadvl, Agt, Anxa1, Brca1, Cd74, Eif6, Elovl5, Erlin1, Erlin2, Fabp5, Insig1, Insig2, Lpgat1, Mapk9, Mid1ip1, Mlxipl, Nr1h2, Nr1h3, Pdk4, Pibf1, Pla2g4a, Scap, Sirt1, Slc45a3, Srebf1, Trib3, Wdtc1,
GO:0000188|inactivation of MAPK activity|BP	0.714821	15	Cav1, Dusp1, Dusp10, Dusp16, Dusp19, Dusp2, Dusp3, Dusp4, Dusp5, Dusp6, Dusp8, Prkca, Spred1, Spred2, Spred3,
GO:0032460|negative regulation of protein oligomerization|BP	0.714708	13	Clu, Crbn, Cryab, Ep300, Gba, Lamp2, Oprd1, Pex14, Pex5, Riok3, Sorl1, Src, Vps35,
GO:0007140|male meiotic nuclear division|BP	0.714684	42	Ago4, Atm, Brca2, Brdt, Catsperz, Chtf18, Cyp26b1, Ddx4, Dmc1, Fanca, Fignl1, Hspa2, Ing2, Kif18a, M1ap, Mei1, Meikin, Meiob, Mlh1, Mlh3, Mov10l1, Mybl1, Rad51c, Rec8, Rspo1, Sgo2a, Shcbp1l, Siah1a, Spdya, Spo11, Stag3, Suv39h2, Sycp2, Tdrd12, Tdrd9, Tdrkh, Tex11, Tex14, Tex15, Trip13, Ubb, Ubr2,
GO:0046835|carbohydrate phosphorylation|BP	0.714642	16	Fcsk, Fggy, Galk1, Galk2, Gck, Gnptab, Gnptg, Hk1, Hk2, Ippk, Itpk1, Nagk, Pfkfb1, Pomk, Rbks, Tkfc,
GO:0071498|cellular response to fluid shear stress|BP	0.714608	15	Ass1, Hdac3, Hdac5, Klf2, Klf4, Mapk7, Mef2c, Mtss1, Nfe2l2, Pkd2, Ptk2b, Socs5, Spp1, Src, Xbp1,
GO:0016620|oxidoreductase activity, acting on the aldehyde or oxo group of donors, NAD or NADP as acceptor|MF	0.714596	34	Adh5, Akr1b3, Akr1b8, Aldh16a1, Aldh18a1, Aldh1a1, Aldh1a2, Aldh1a3, Aldh1l1, Aldh1l2, Aldh2, Aldh3a2, Aldh3b1, Aldh3b2, Aldh4a1, Aldh5a1, Aldh6a1, Aldh7a1, Aldh9a1, Dhrs4, Dlat, Dld, Far1, Far2, Gapdh, Gapdhs, Gm3839, Htatip2, Ogdh, Pdha1, Pdhb, Pdhx, Rdh11, Suclg2,
GO:0019320|hexose catabolic process|BP	0.714568	25	Actn3, Aldob, Bad, Foxk1, Foxk2, Gale, Galk1, Galk2, Galm, Galt, Glb1, Gpi1, Hk1, Khk, Ldha, Lrp5, Mpi, Pfkfb2, Pfkl, Pfkm, Pfkp, Pgm2, Tigar, Tkfc, Trp53,
GO:0002701|negative regulation of production of molecular mediator of immune response|BP	0.714568	23	Angpt1, Apoa1, Apoa2, Arg1, Bcl6, Cuedc2, Fcgr2b, Hfe, Hmox1, Il33, Irak3, Jak3, Ndfip1, Parp3, Prkdc, Slamf1, Smad7, Tgfb1, Tgfb2, Tgfb3, Thoc1, Tmbim6, Vsir,
GO:0051539|4 iron, 4 sulfur cluster binding|MF	0.714529	39	Aco1, Aco2, Brip1, Cdk5rap1, Cdkal1, Ciao3, Ciapin1, Ddx11, Dna2, Dpyd, Ercc2, Etfdh, Exo5, Ireb2, Isca2, Iscu, Lias, Mocs1, Mutyh, Ndufs1, Ndufs2, Ndufs7, Ndufs8, Ndufv1, Nfu1, Nthl1, Nubp1, Nubp2, Nubpl, Pola1, Pold1, Pole, Prim2, Rev3l, Rsad1, Rsad2, Rtel1, Sdhb, Tyw1,
GO:0035588|G protein-coupled purinergic receptor signaling pathway|BP	0.714453	12	Acpp, Ada, Adcy5, Adora1, Adora2a, Adora2b, Adora3, Cntn2, Gnai2, Necab2, P2ry1, P2ry12,
GO:0001973|G protein-coupled adenosine receptor signaling pathway|BP	0.714453	12	Acpp, Ada, Adcy5, Adora1, Adora2a, Adora2b, Adora3, Cntn2, Gnai2, Necab2, P2ry1, P2ry12,
GO:1902855|regulation of non-motile cilium assembly|BP	0.714356	17	Atmin, Bbs4, Cenpj, Cep135, Dnm2, Dynll1, Hap1, Htt, Mak, Map4, Pqbp1, Rp1, Sept7, Sept9, Tmem67, Ttbk2, Wrap73,
GO:0030261|chromosome condensation|BP	0.71432	29	Acin1, Akap8, Akap8l, Banf1, Banf2, Ccnb1, Cdk1, Chmp1a, Dffb, Gper1, H1f0, H3f3a, H3f3b, Hmga2, Mcph1, Ncapd2, Ncapd3, Ncapg, Ncapg2, Ncaph, Ncaph2, Nipbl, Nusap1, Phf13, Phf23, Smc2, Smc4, Top2a, Wapl,
GO:0006688|glycosphingolipid biosynthetic process|BP	0.7143	19	A3galt2, A4galt, B3galt1, B3galt2, B3galt4, B4galnt1, B4galt3, B4galt5, B4galt6, Fa2h, Gal3st1, St6galnac3, St6galnac5, St6galnac6, St8sia2, St8sia3, St8sia4, St8sia6, Ugcg,
GO:0034340|response to type I interferon|BP	0.714275	38	Adar, Cactin, Cdc37, Cnot7, Dcst1, Fadd, Ifitm1, Ifitm2, Ifitm3, Ifitm7, Ifnar1, Ifnar2, Ikbke, Irak1, Irf3, Irf7, Isg15, Lsm14a, Mavs, Mettl3, Mul1, Myd88, Nlrc5, Oas2, Ptpn2, Samhd1, Setd2, Shfl, Shmt2, Stat1, Stat2, Tbk1, Trim56, Trim6, Ube2k, Wnt5a, Ythdf2, Ythdf3,
GO:0006733|oxidoreduction coenzyme metabolic process|BP	0.714258	37	Aspdh, Coq10a, Coq10b, Coq2, Coq3, Coq4, Coq5, Coq6, Coq7, Coq8a, Coq8b, Coq9, Fdxr, G6pdx, Hmgcr, Idh2, Kmo, Nadk, Nadk2, Nadsyn1, Nampt, Naprt, Naxe, Ncf1, Ncf2, Ndufa9, Nmnat1, Nmnat2, Nmnat3, Nmrk1, Nudt12, Nudt17, Pdss1, Pdss2, Pptc7, Qprt, Ubiad1,
GO:1902186|regulation of viral release from host cell|BP	0.714181	30	Cav2, Chmp2a, Chmp2b, Chmp3, Chmp4b, Chmp4c, Ddb1, Mid2, Pcx, Pml, Smc3, Trim11, Trim13, Trim21, Trim25, Trim26, Trim27, Trim28, Trim32, Trim35, Trim56, Trim62, Trim8, Tsg101, Vapa, Vapb, Vps37b, Vps4a, Vps4b, Zfp72,
GO:0071480|cellular response to gamma radiation|BP	0.714147	27	Atm, Atr, Bcl2l1, Cdkn1a, Chek2, Cryab, Egr1, Elk1, Gtf2h5, H2afx, Hras, Hsf1, Kdm1a, Map3k20, Mdm2, Pole3, Rnf4, Rpl26, Tlk2, Tmem109, Trp53, Tspyl5, Wrn, Xrcc5, Xrcc6, Yap1, Zmpste24,
GO:0002437|inflammatory response to antigenic stimulus|BP	0.713679	36	Adcyap1, Ahcy, Ak7, Bdkrb2, Btk, C3, Cd24a, Cd68, Cd81, Cnr1, Cysltr1, Ephb6, Fcer1g, Fcgr1, Fcgr2b, Fcgr3, Gpr17, Gpx1, H2-T23, Hmgb2, Icam1, Il20rb, Il31ra, Il5ra, Notch1, Notch2, Npy5r, Park7, Pnma1, Psma1, Psmb4, Rasgrp1, Rbpj, Selenos, Serpinb9, Zfp35,
GO:0090199|regulation of release of cytochrome c from mitochondria|BP	0.71363	45	Akt1, Apopt1, Arrb2, Bad, Bak1, Bax, Bbc3, Bcl2l1, Bcl2l11, Bcl2l2, Bid, Bmf, Bnip3, Chchd10, Cideb, Dnm1l, Fam162a, Fas, Fxn, Gper1, Gpx1, Hgf, Higd1a, Igf1, Lmna, Mllt11, Mmp9, Moap1, Nol3, Opa1, Pam16, Parl, Pdcd5, Pink1, Pla2g6, Plaur, Ppif, Prelid1, Prkn, Psmd10, Pycard, Tnfsf10, Triap1, Trp53, Wdr35,
GO:0071340|skeletal muscle acetylcholine-gated channel clustering|BP	0.713549	14	Agrn, Colq, Crkl, Dnaja3, Dvl1, Etv5, Fzd9, Lrp4, Mesd, Musk, Ptn, Rer1, Sorbs1, Sorbs2,
GO:0036035|osteoclast development|BP	0.713475	14	Anxa2, Atp6ap1, Cldn18, Fam20c, Fbn1, Fbxw7, Gpr68, Lrrk1, Notch2, Pafah1b1, Slc9b2, Src, Tjp2, Tyrobp,
GO:0002920|regulation of humoral immune response|BP	0.713418	21	A2m, C1qbp, C3, Cd37, Cd46, Cd55, Cd59a, Cd59b, Cfh, Cr1l, Fcer2a, Fcgr2b, Foxj1, H2-DMa, Phb, Ppp2r3c, Ptpn6, Ptprc, Serping1, Spns2, Susd4,
GO:0033048|negative regulation of mitotic sister chromatid segregation|BP	0.713256	39	Anapc15, Apc, Atm, Atrx, Birc5, Bub1b, Bub3, Ccnb1, Cdk5rap2, Cdt1, Cenpe, Cep192, Dync1li1, Fbxo5, Gen1, Ik, Khdc3, Klhl22, Lcmt1, Mad1l1, Mad2l1, Mad2l1bp, Naa10, Ndc80, Pcid2, Plk1, Psmg2, Pttg1, Rad21, Spdl1, Terf1, Tex14, Tnks, Tpr, Trip13, Ttk, Xrcc3, Zfp207, Zw10,
GO:0035930|corticosteroid hormone secretion|BP	0.713217	14	Agt, Agtr2, Bmp6, C1qtnf1, Crhr1, Cry1, Cry2, Dab2, Gal, Ghrl, Pomc, Ptpn11, Selenom, Tac1,
GO:0036314|response to sterol|BP	0.713165	20	Ccr5, Gpld1, Gramd1a, Gramd1b, Gramd1c, Inhba, Inhbb, Insig1, Lrp6, Mlc1, Nfe2l1, Osbpl7, Ptch1, Rora, Rorc, Smad2, Smo, Tgfb1, Tgfbr1, Tgfbr2,
GO:0032653|regulation of interleukin-10 production|BP	0.713151	35	Ager, Bcl3, Cd274, Cd34, Cd46, Cd47, Cd83, Cd84, Dll1, Fcer1g, Fcgr2b, Hgf, Hspd1, Il20rb, Il23a, Il23r, Il4, Inava, Jak3, Lgals9, Pibf1, Prkcz, Ptger4, Pycard, Syk, Tlr2, Tlr4, Tnfrsf21, Tnfrsf9, Trem2, Trib2, Tslp, Tusc2, Tyrobp, Vsir,
GO:0050145|nucleoside monophosphate kinase activity|MF	0.713077	18	Ak1, Ak2, Ak3, Ak4, Ak5, Ak6, Ak7, Ak8, Ak9, Cmpk1, Cmpk2, Dtymk, Guk1, Lrguk, Mpp5, Mpp6, Pnkp, Rad50,
GO:0019369|arachidonic acid metabolic process|BP	0.71298	19	Alox12, Alox8, Aloxe3, Cyp1b1, Cyp2d22, Cyp2f2, Cyp2j6, Cyp2s1, Cyp2t4, Cyp4f14, Cyp4f18, Dagla, Daglb, Fads1, Mgll, Pla2g4a, Pnpla8, Ptgs1, Sphk1,
GO:0016684|oxidoreductase activity, acting on peroxide as acceptor|MF	0.712948	38	Alox5ap, Cat, Cygb, Gpx1, Gpx3, Gpx4, Gpx7, Gpx8, Gstk1, Gstm7, Gstp1, Gstt1, Gstt2, Hba-a1, Hba-a2, Hbb-bs, Hbb-bt, Iyd, Loxhd1, Lpo, Ltc4s, Mgst1, Mgst3, Park7, Prdx1, Prdx2, Prdx3, Prdx4, Prdx5, Prdx6, Ptgs1, Pxdn, Selenof, Sesn1, Sesn2, Sesn3, Tpo, Txndc17,
GO:0045109|intermediate filament organization|BP	0.712853	17	Agfg1, Des, Dnajb6, Eppk1, Gfap, Klhl24, Krt10, Krt17, Krt25, Mtm1, Nefh, Nefl, Nefm, Pkp2, Shh, Tchh, Vim,
GO:0006775|fat-soluble vitamin metabolic process|BP	0.71284	18	Cbr1, Cyp26b1, Cyp27a1, Cyp2r1, Cyp4f18, Dgat1, Fgf23, Fgfr1, Lrat, Nfkb1, Pltp, Ppard, Rbp1, Snai1, Ttpa, Ubiad1, Vkorc1, Vkorc1l1,
GO:0030002|cellular anion homeostasis|BP	0.712752	13	Abcc2, Cacna1a, Ckb, Enpp1, Fgf23, Ptk2, Slc12a5, Slc34a3, Slc9a3r1, Stc1, Tbxas1, Wnk4, Xpr1,
GO:0030320|cellular monovalent inorganic anion homeostasis|BP	0.712752	13	Abcc2, Cacna1a, Ckb, Enpp1, Fgf23, Ptk2, Slc12a5, Slc34a3, Slc9a3r1, Stc1, Tbxas1, Wnk4, Xpr1,
GO:1900151|regulation of nuclear-transcribed mRNA catabolic process, deadenylation-dependent decay|BP	0.712567	20	Ago2, Btg2, Cnot1, Cnot7, Cpeb3, Dhx36, Nanos1, Nanos2, Nanos3, Pabpc1, Polr2g, Tent4a, Tent4b, Tnrc6a, Tnrc6b, Tnrc6c, Tob1, Zfp36, Zfp36l1, Zfp36l2,
GO:0090239|regulation of histone H4 acetylation|BP	0.712551	13	Arrb1, Atg5, Atg7, Auts2, Brca1, Ctbp1, Iws1, Kat7, Pih1d1, Sirt1, Smarcb1, Spi1, Zmpste24,
GO:0031362|anchored component of external side of plasma membrane|CC	0.712527	14	Car4, Cd14, Cd24a, Cd59b, Efna5, Folr1, Folr2, Hyal2, Igsf21, Mill2, Rtbdn, Rtn4r, Thy1, Tnfrsf23,
GO:0033240|positive regulation of cellular amine metabolic process|BP	0.712526	12	Abat, Chrna7, Comt, Epas1, Gpr37, Hprt, Maob, Nr1h4, Paox, Park7, Pebp1, Vps35,
GO:0015299|solute:proton antiporter activity|MF	0.712484	17	Clcn3, Clcn4, Clcn5, Letm1, Slc11a1, Slc9a1, Slc9a2, Slc9a3, Slc9a4, Slc9a5, Slc9a6, Slc9a7, Slc9a8, Slc9a9, Slc9b1, Slc9b2, Tmco3,
GO:0045019|negative regulation of nitric oxide biosynthetic process|BP	0.712405	15	Atp2b4, Cav1, Cd34, Dynll1, Epor, Gla, Il4, Khsrp, Oprm1, Ptgis, Rock2, Sirpa, Tspo, Wdr35, Zc3h12a,
GO:1904406|negative regulation of nitric oxide metabolic process|BP	0.712405	15	Atp2b4, Cav1, Cd34, Dynll1, Epor, Gla, Il4, Khsrp, Oprm1, Ptgis, Rock2, Sirpa, Tspo, Wdr35, Zc3h12a,
GO:0071071|regulation of phospholipid biosynthetic process|BP	0.712376	15	Acsl3, Adgrf5, Capn2, Fabp3, Htr2a, Htr2b, Htr2c, Idh1, Lpcat1, Nr1h4, Pcx, Pdgfa, Pdgfb, Rab38, Slc27a1,
GO:0015036|disulfide oxidoreductase activity|MF	0.712342	36	Chchd4, Coil, Dnajc10, Enox2, Ero1l, Ero1lb, Gfer, Glrx, Glrx2, Glrx3, Glrx5, Gsr, Gstk1, Gsto1, Gsto2, Ifi30, Nxn, P4hb, Pdia3, Pdia4, Pdia5, Pdia6, Pgk1, Ptges2, Sco2, Selenot, Sh3bgrl3, Tmx1, Txn1, Txn2, Txndc12, Txndc17, Txnl1, Txnrd1, Txnrd2, Txnrd3,
GO:0006907|pinocytosis|BP	0.712222	20	Actn4, Ankfy1, Appl1, Appl2, Axl, Carmil1, Cav1, Dab2, Dnm2, Dock2, Ehd4, Mapkapk2, Mapkapk3, Nr1h2, Nr1h3, Ppt1, Pycard, Snx33, Snx5, Tsc2,
GO:0034243|regulation of transcription elongation from RNA polymerase II promoter|BP	0.712199	35	Axin1, Brd4, Cbx7, Cdc73, Cdk12, Cdk13, Cdk9, Ctr9, Dab2, Eapp, Ell, Ell2, Eloc, Ezh2, Gtf2f1, Gtf2f2, Hnrnpu, Ikzf1, Leo1, Map2k1, Nelfa, Nelfb, Nelfcd, Nelfe, Paf1, Recql5, Rnf168, Rnf8, Rtf1, Shh, Supt16, Supt4a, Supt6, Wdr61, Zmynd11,
GO:0031418|L-ascorbic acid binding|MF	0.712151	18	Egln1, Egln2, Egln3, Ogfod1, Ogfod2, Ogfod3, P3h1, P3h2, P3h3, P4ha1, P4ha2, P4ha3, P4htm, Pam, Phyh, Plod1, Plod2, Plod3,
GO:0006465|signal peptide processing|BP	0.712103	13	Arxes1, Arxes2, Cln5, Furin, H13, Immp2l, Pcsk5, Sec11a, Sec11c, Spcs1, Spcs2, Spcs3, Sppl3,
GO:0071415|cellular response to purine-containing compound|BP	0.712064	11	Casq2, Gstm7, P2ry1, P2ry6, Ryr1, Ryr2, Selenon, Slc8a1, Tmem38a, Tmem38b, Trpm2,
GO:0001990|regulation of systemic arterial blood pressure by hormone|BP	0.712033	25	Ace, Ace2, Adrb1, Agt, Agtr2, Atp6ap2, Corin, Cyba, Drd3, Drd5, Ece1, Edn1, Edn3, Enpep, F2r, G6pdx, Gja5, Mif, Ndst2, Nos3, Nox1, Rasl10b, Rhoa, Rps6ka2, Tacr1,
GO:0033549|MAP kinase phosphatase activity|MF	0.711946	13	Dusp1, Dusp10, Dusp14, Dusp16, Dusp18, Dusp2, Dusp3, Dusp4, Dusp5, Dusp6, Dusp7, Dusp8, Pp2d1,
GO:0005761|mitochondrial ribosome|CC	0.711907	90	2810006K23Rik, Chchd1, Dap3, Malsu1, Mief1, Mpv17l2, Mrpl1, Mrpl10, Mrpl11, Mrpl12, Mrpl13, Mrpl14, Mrpl15, Mrpl16, Mrpl17, Mrpl18, Mrpl19, Mrpl2, Mrpl20, Mrpl21, Mrpl22, Mrpl23, Mrpl24, Mrpl27, Mrpl28, Mrpl3, Mrpl30, Mrpl32, Mrpl33, Mrpl34, Mrpl35, Mrpl36, Mrpl37, Mrpl38, Mrpl39, Mrpl4, Mrpl40, Mrpl41, Mrpl42, Mrpl43, Mrpl44, Mrpl45, Mrpl46, Mrpl47, Mrpl48, Mrpl49, Mrpl50, Mrpl51, Mrpl52, Mrpl53, Mrpl54, Mrpl55, Mrpl57, Mrpl58, Mrpl9, Mrps10, Mrps11, Mrps12, Mrps14, Mrps15, Mrps16, Mrps17, Mrps18a, Mrps18b, Mrps18c, Mrps2, Mrps21, Mrps22, Mrps23, Mrps24, Mrps25, Mrps26, Mrps27, Mrps28, Mrps30, Mrps31, Mrps34, Mrps35, Mrps36, Mrps5, Mrps6, Mrps7, Mrps9, Mterf4, Mtg1, Mtg2, Ndufa7, Ndufab1, Nsun3, Nsun4,
GO:0000313|organellar ribosome|CC	0.711907	90	2810006K23Rik, Chchd1, Dap3, Malsu1, Mief1, Mpv17l2, Mrpl1, Mrpl10, Mrpl11, Mrpl12, Mrpl13, Mrpl14, Mrpl15, Mrpl16, Mrpl17, Mrpl18, Mrpl19, Mrpl2, Mrpl20, Mrpl21, Mrpl22, Mrpl23, Mrpl24, Mrpl27, Mrpl28, Mrpl3, Mrpl30, Mrpl32, Mrpl33, Mrpl34, Mrpl35, Mrpl36, Mrpl37, Mrpl38, Mrpl39, Mrpl4, Mrpl40, Mrpl41, Mrpl42, Mrpl43, Mrpl44, Mrpl45, Mrpl46, Mrpl47, Mrpl48, Mrpl49, Mrpl50, Mrpl51, Mrpl52, Mrpl53, Mrpl54, Mrpl55, Mrpl57, Mrpl58, Mrpl9, Mrps10, Mrps11, Mrps12, Mrps14, Mrps15, Mrps16, Mrps17, Mrps18a, Mrps18b, Mrps18c, Mrps2, Mrps21, Mrps22, Mrps23, Mrps24, Mrps25, Mrps26, Mrps27, Mrps28, Mrps30, Mrps31, Mrps34, Mrps35, Mrps36, Mrps5, Mrps6, Mrps7, Mrps9, Mterf4, Mtg1, Mtg2, Ndufa7, Ndufab1, Nsun3, Nsun4,
GO:0035729|cellular response to hepatocyte growth factor stimulus|BP	0.711894	15	Adamts12, Appl1, Appl2, Bcar1, Creb1, Crebbp, Gsk3b, Hgf, Lgmn, Med1, Nrp1, Rela, Sirt2, Tdgf1, Vil1,
GO:0032637|interleukin-8 production|BP	0.711841	46	Afap1l2, Anxa1, Anxa4, Apoa2, Arrb1, Bcl10, Bcl3, Cactin, Cd14, Cd74, Chil1, Crp, Ddit3, Ddx58, F2r, Fadd, Hyal2, Il17d, Il18, Klf4, Lbp, Lrrc19, Map2k5, Mapkbp1, Mavs, Myd88, Nod1, Nos2, Otud7b, Park7, Prkd2, Ptger4, Ptpn22, Ptprc, Pycard, Rab1a, Ripk1, Ssc5d, Syk, Tirap, Tlr2, Tlr3, Tlr4, Tlr7, Wnt5a, Zfp580,
GO:0044550|secondary metabolite biosynthetic process|BP	0.711823	21	Appl1, Bdh2, Cbs, Cited1, Cth, Ctns, Dct, Ddt, Gipc1, Mpst, Myo5a, Oca2, Pmel, Rapgef2, Slc24a5, Slc7a11, Sp1, Trpc1, Wnt5a, Zeb2, a,
GO:0018231|peptidyl-S-diacylglycerol-L-cysteine biosynthetic process from peptidyl-cysteine|BP	0.711822	20	Clip3, Golga7, Golga7b, Zdhhc1, Zdhhc12, Zdhhc14, Zdhhc15, Zdhhc18, Zdhhc19, Zdhhc2, Zdhhc20, Zdhhc21, Zdhhc22, Zdhhc23, Zdhhc24, Zdhhc3, Zdhhc4, Zdhhc6, Zdhhc7, Zdhhc9,
GO:0018230|peptidyl-L-cysteine S-palmitoylation|BP	0.711822	20	Clip3, Golga7, Golga7b, Zdhhc1, Zdhhc12, Zdhhc14, Zdhhc15, Zdhhc18, Zdhhc19, Zdhhc2, Zdhhc20, Zdhhc21, Zdhhc22, Zdhhc23, Zdhhc24, Zdhhc3, Zdhhc4, Zdhhc6, Zdhhc7, Zdhhc9,
GO:0008483|transaminase activity|MF	0.711708	19	Aadat, Abat, Amt, Bcat1, Bcat2, Etnppl, Gfpt1, Gfpt2, Got1, Got1l1, Got2, Gpt, Gpt2, Kyat1, Kyat3, Oat, Phykpl, Psat1, Tgm2,
GO:0007289|spermatid nucleus differentiation|BP	0.711707	18	Agfg1, Chd5, Fshr, Gopc, Hmgb2, Ift88, Kdm3a, Mfsd14a, Nectin2, Psme4, Pygo1, Pygo2, Rnf8, Selenof, Sycp1, Sycp3, Tbpl1, Tmf1,
GO:0070566|adenylyltransferase activity|MF	0.711472	26	Coasy, Ficd, Flad1, Gphn, Kars, Mocs3, Mtpap, Nmnat1, Nmnat2, Nmnat3, Oas2, Oasl2, Papola, Papolb, Papolg, Papss1, Papss2, Selenoo, Tent2, Tent4a, Tent4b, Tent5b, Tent5c, Tent5d, Trnt1, Tut1,
GO:0007530|sex determination|BP	0.711392	15	Ar, Cited2, Fgf9, Gnrh1, Igf1r, Insr, Insrr, Map3k4, Rsl1, Rtf2, Sf1, Six4, Sox3, Sox9, Wnt4,
GO:0006482|protein demethylation|BP	0.71131	29	Alkbh4, Hr, Hsf4, Jmjd1c, Jmjd6, Kdm1a, Kdm1b, Kdm2a, Kdm2b, Kdm3a, Kdm3b, Kdm4a, Kdm4b, Kdm4c, Kdm4d, Kdm5a, Kdm5b, Kdm5c, Kdm6a, Kdm6b, Kdm7a, Kdm8, Pagr1a, Phf2, Phf8, Ppme1, Riox1, Ube2b, Uty,
GO:0008214|protein dealkylation|BP	0.71131	29	Alkbh4, Hr, Hsf4, Jmjd1c, Jmjd6, Kdm1a, Kdm1b, Kdm2a, Kdm2b, Kdm3a, Kdm3b, Kdm4a, Kdm4b, Kdm4c, Kdm4d, Kdm5a, Kdm5b, Kdm5c, Kdm6a, Kdm6b, Kdm7a, Kdm8, Pagr1a, Phf2, Phf8, Ppme1, Riox1, Ube2b, Uty,
GO:0050691|regulation of defense response to virus by host|BP	0.711244	36	Aim2, Ccl5, Cgas, Creb3, Ddx58, Dhx9, Dtx3l, Eif2ak4, Ercc6, Ifnlr1, Il12rb1, Il15, Il23a, Il23r, Il27, Il4, Irf3, Mavs, Mill2, Mul1, Parp9, Pml, Pqbp1, Ptpn22, Pycard, Rnf216, Selenok, Sin3a, Stat1, Tarbp2, Tmem173, Traf3ip2, Trim44, Trim6, Zc3h12a, Zc3hav1,
GO:0045738|negative regulation of DNA repair|BP	0.711073	26	Aunip, Cgas, Cyren, Fancb, Fbh1, Helb, Hsf1, Klhl15, Mad2l2, Nudt16l1, Ogg1, Parpbp, Polq, Recql5, Rif1, Rmi2, Rnf169, Rps3, Shld1, Shld2, Smchd1, Trip12, Trp53bp1, Twist1, Ubqln4, Ubr5,
GO:0090151|establishment of protein localization to mitochondrial membrane|BP	0.710906	23	Agk, Bax, Bbc3, Cox18, Hsp90aa1, Hspa4, Maip1, Moap1, Mtch2, Ndufa13, Oxa1l, Pdcd5, Pmaip1, Romo1, Samm50, Sh3glb1, Timm10, Timm13, Timm22, Timm29, Timm9, Tomm22, Tomm40,
GO:0018216|peptidyl-arginine methylation|BP	0.710899	12	Carm1, Coprs, Ndufaf7, Nr1h4, Prmt1, Prmt2, Prmt3, Prmt5, Prmt6, Prmt7, Prmt8, Prmt9,
GO:0060841|venous blood vessel development|BP	0.710886	14	Acvr2b, Acvrl1, Ahr, Bmpr2, Ccm2, Efnb2, Eng, Ephb4, Heg1, Notch1, Notch4, Prox1, Sema3c, Vegfa,
GO:0055064|chloride ion homeostasis|BP	0.710834	17	Abcc2, Atp6v1b1, Cacna1a, Car12, Ckb, Ptk2, Slc12a1, Slc12a2, Slc12a3, Slc12a4, Slc12a5, Slc12a6, Slc12a7, Slc12a8, Slc12a9, Tbxas1, Wnk4,
GO:0005720|nuclear heterochromatin|CC	0.71081	38	Aldoa, Atrx, Bend3, Cbx3, Cbx5, Cenpa, Cenpb, Cenpc1, Dnmt3a, Dnmt3b, Eed, Eme1, Esco2, Foxc1, H2afz, Igfbp3, Ikzf1, Kdm4b, Kmt5c, Mphosph8, Ncapd3, Pcgf2, Phc1, Psip1, Ring1, Rnf2, Satb1, Sirt1, Sirt2, Suv39h1, Suv39h2, Suz12, Tcp1, Tnks1bp1, Trim28, Uhrf1, Uhrf2, Zfp57,
GO:2001044|regulation of integrin-mediated signaling pathway|BP	0.710794	13	Cd63, Ctnna1, Dab2, Dmtn, Emp2, Flna, Itgb1bp1, Lims1, Lims2, Loxl3, Pcsk5, Phactr4, Timp1,
GO:0000413|protein peptidyl-prolyl isomerization|BP	0.710592	21	Cwc27, Fkbp1a, Fkbp1b, Fkbp4, Fkbp5, Nktr, Ppia, Ppib, Ppic, Ppid, Ppie, Ppif, Ppig, Ppih, Ppil1, Ppil2, Ppil3, Ppil4, Ppil6, Ppwd1, Ranbp2,
GO:0060055|angiogenesis involved in wound healing|BP	0.710417	14	Adipor2, B4galt1, Cx3cl1, Cxcr4, Foxc2, Gpr4, Gpx1, Hpse, Ndnf, Pik3cb, Prcp, Smoc2, Vegfb, Xbp1,
GO:0032722|positive regulation of chemokine production|BP	0.710076	47	Adam17, Adcyap1, Adora2b, Ager, Aif1, Alox8, App, Ccl5, Cd74, Cd84, Csf1r, Egr1, Eif2ak2, Havcr2, Hc, Hdac1, Hmgb1, Il18, Il33, Il4, Il4ra, Il6ra, Il7, Lbp, Lgals9, Lpl, Lrp1, Mapk9, Mavs, Mbp, Mif, Myd88, Pycard, Ripk2, Selenok, Syk, Ticam1, Tirap, Tlr2, Tlr3, Tlr4, Tlr7, Trim32, Trpv4, Tslp, Twist1, Wnt5a,
GO:0001672|regulation of chromatin assembly or disassembly|BP	0.710048	24	Apobec1, Atf7ip, Dnmt1, Map1s, Morc2a, Mphosph8, Naa40, Padi2, Parp10, Phf2, Phf8, Pou5f1, Pphln1, Resf1, Setdb1, Sirt6, Spty2d1, Tal1, Tasor, Tet1, Tlk1, Tlk2, Tpr, Trim28,
GO:0045292|mRNA cis splicing, via spliceosome|BP	0.709805	27	Cwc15, Dcps, Ncbp1, Ncbp2, Prpf39, Prpf40a, Prpf40b, Psip1, Rbm19, Rbm22, Rbm4, Rbm4b, Sart1, Sfswap, Snrpc, Srsf1, Srsf10, Srsf12, Srsf2, Srsf3, Srsf4, Srsf5, Srsf6, Srsf7, Srsf9, Wbp11, Wbp4,
GO:0000146|microfilament motor activity|MF	0.709414	14	Myh10, Myh14, Myh3, Myh6, Myh9, Myo19, Myo1b, Myo1c, Myo1d, Myo3a, Myo3b, Myo5a, Myo7a, Myo9b,
GO:0045880|positive regulation of smoothened signaling pathway|BP	0.709407	31	Chsy1, Ctnna1, Dcdc2a, Dlg5, Dync2h1, Evc, Fgf9, Gas1, Gas8, Gli1, Gorab, Gpc3, Ift172, Intu, Kif7, Ndst1, Pdcl, Por, Prrx1, Prrx2, Rab34, Scube1, Scube2, Scube3, Sfrp1, Shh, Smo, Stk36, Tubd1, Ulk3, Wnt9a,
GO:0000062|fatty-acyl-CoA binding|MF	0.709401	22	Acad9, Acadl, Acadm, Acads, Acadvl, Acbd3, Acbd5, Acbd6, Acbd7, Acot11, Acot12, Acot7, Dbi, Eci2, Gcdh, Hadha, Hadhb, Hmgcl, Pitpna, Pnpla3, Scp2, Soat1,
GO:0071276|cellular response to cadmium ion|BP	0.709387	19	Akt1, Chuk, Daxx, Egfr, Fos, Gsn, Hmox1, Hsf1, Jun, Mapk1, Mapk3, Mapk8, Mapk9, Mmp9, Mt1, Mt2, Mt3, Ncf1, Sumo1,
GO:0035253|ciliary rootlet|CC	0.709324	13	App, Crocc, Kif5a, Kif5b, Kif5c, Klc1, Klc2, Klc3, Nek4, Psen1, Rab28, Rpgrip1, Rpgrip1l,
GO:0050995|negative regulation of lipid catabolic process|BP	0.709097	18	Acacb, Adora1, Adra2a, Akt1, Apoa2, Bscl2, Cidea, Cnr1, Crtc3, Dbi, Etfbkmt, Fmc1, Gpld1, Pde3b, Pik3cg, Plin5, Prkaa1, Sorl1,
GO:0033262|regulation of nuclear cell cycle DNA replication|BP	0.709037	11	Atrx, Cdc7, Cdt1, Chek2, Dach1, Dbf4, Fgfr1, Ilkap, Ino80, Wiz, Zmpste24,
GO:0006730|one-carbon metabolic process|BP	0.708913	23	Ahcyl1, Ahcyl2, Aldh1l1, Aldh1l2, Dhfr, Dmgdh, Fpgs, Gnmt, Mat2a, Mat2b, Mthfd1, Mthfd1l, Mthfd2, Mthfd2l, Mthfr, Mthfs, Mthfsl, Sardh, Sfxn1, Sfxn3, Shmt1, Shmt2, Tyms,
GO:0046636|negative regulation of alpha-beta T cell activation|BP	0.708887	32	Adora2a, Anxa1, Arg2, Bcl6, Btla, Cbfb, Cblb, Cd274, Cd300a, Cd44, Gli3, Hfe, Il2, Il4, Il4ra, Irf1, Itch, Jak3, Lgals9, Loxl3, Rc3h1, Rc3h2, Runx1, Shh, Smad7, Socs1, Socs5, Twsg1, Vsir, Zbtb7b, Zc3h12a, Zfp35,
GO:0046640|regulation of alpha-beta T cell proliferation|BP	0.708589	27	Arg2, Blm, Btla, Cblb, Cd24a, Cd274, Cd44, Cd80, Cd81, Ceacam1, H2-T23, Il18, Il23a, Irf1, Itch, Lgals9, Mapk8ip1, Ptpn22, Ptprc, Rasal3, Ripk2, Sh3rf1, Syk, Tgfbr2, Twsg1, Vsir, Zbtb7b,
GO:0003323|type B pancreatic cell development|BP	0.708495	16	Arntl, Bad, Bmp4, Bmp5, Bmp6, Cdk6, Cftr, Clock, Dll1, Nkx2-2, Pdpk1, Rfx3, Rheb, Sidt2, Smo, Wnt5a,
GO:0016655|oxidoreductase activity, acting on NAD(P)H, quinone or similar compound as acceptor|MF	0.708443	27	Akr1c21, Cbr1, Cbr4, Cryz, Dcxr, Dhrs4, Ndufa10, Ndufa12, Ndufa13, Ndufa2, Ndufa5, Ndufa7, Ndufaf1, Ndufaf2, Ndufb7, Ndufb8, Ndufc2, Ndufs1, Ndufs3, Ndufs4, Ndufs7, Ndufs8, Ndufv1, Ndufv2, Nqo1, Nqo2, Wdr93,
GO:0003071|renal system process involved in regulation of systemic arterial blood pressure|BP	0.708275	15	Adora1, Adrb1, Agt, Agtr2, Coro2b, Cyba, Emp2, F2r, G6pdx, Gas6, Gja1, Gja5, Pdgfb, Ptpro, Rhoa,
GO:0060765|regulation of androgen receptor signaling pathway|BP	0.708245	22	Arrb2, Dab2, Ddx5, Ep300, Esr2, Hdac1, Heyl, Igf1, Ncor1, Ncor2, Park7, Phb, Pias2, Prmt2, Rnf14, Rnf6, Safb2, Sfrp1, Sirt1, Smarca4, Trim68, Zbtb7a,
GO:0006636|unsaturated fatty acid biosynthetic process|BP	0.708199	30	Abcd1, Abcd2, Alox12, Alox8, Aloxe3, Anxa1, Cd74, Decr2, Edn1, Fabp5, Fads1, Hpgds, Mapk9, Mif, Pibf1, Pla2g4a, Pnpla8, Prxl2b, Ptgds, Ptges2, Ptges3, Ptgis, Ptgs1, Scd1, Scd2, Scd3, Scd4, Sirt1, Sphk1, Tbxas1,
GO:0009126|purine nucleoside monophosphate metabolic process|BP	0.70815	28	Ada, Adsl, Adss, Adssl1, Ak1, Ak2, Ak3, Ak4, Ak9, Ampd2, Ampd3, Aprt, Atic, Gart, Gmpr2, Gmps, Guk1, Hprt, Impdh1, Impdh2, Nt5c1a, Nt5c2, Nt5e, Paics, Pfas, Ppat, Prps1, Prps2,
GO:1903318|negative regulation of protein maturation|BP	0.708101	23	Bcl2l12, Birc2, Birc3, Cast, Cdh1, Chac1, Cpb2, Ctla2a, Ctsz, Fmr1, Gas1, Glg1, Il1r2, Lrrk2, Mdm2, Nol3, Serpine2, Sirt4, Snx12, Thbs1, Tmem59, Tmem98, Xiap,
GO:0010955|negative regulation of protein processing|BP	0.708101	23	Bcl2l12, Birc2, Birc3, Cast, Cdh1, Chac1, Cpb2, Ctla2a, Ctsz, Fmr1, Gas1, Glg1, Il1r2, Lrrk2, Mdm2, Nol3, Serpine2, Sirt4, Snx12, Thbs1, Tmem59, Tmem98, Xiap,
GO:0060211|regulation of nuclear-transcribed mRNA poly(A) tail shortening|BP	0.708077	14	Ago2, Btg2, Cnot1, Cnot7, Cpeb3, Pabpc1, Polr2g, Tent4a, Tent4b, Tnrc6a, Tnrc6b, Tnrc6c, Tob1, Zfp36,
GO:0090114|COPII-coated vesicle budding|BP	0.708001	25	Cul3, Insig1, Klhl12, Mapk15, Mia3, Pdcd6, Pef1, Preb, Rab1a, Sar1a, Sar1b, Sec13, Sec16a, Sec16b, Sec23a, Sec23b, Sec24a, Sec24b, Sec24c, Sec24d, Sec31a, Sec31b, Tbc1d20, Vapa, Vapb,
GO:1902686|mitochondrial outer membrane permeabilization involved in programmed cell death|BP	0.707998	33	Acaa2, Atf2, Atpif1, Bax, Bbc3, Bcl2l11, Bid, Bloc1s2, Bnip3, Bnip3l, Bok, Chchd10, Eya2, Gclc, Gsk3a, Gsk3b, Hip1r, Ier3, Moap1, Mpv17l, Mul1, Pmaip1, Ppif, Rhot1, Rhot2, Sh3glb1, Siva1, Slc25a5, Slc35f6, Spg7, Stpg1, Tmem14a, Zfp13,
GO:0010457|centriole-centriole cohesion|BP	0.707904	13	Cep135, Cep250, Cep68, Cntln, Crocc, Ctnnb1, Dctn1, Kif3a, Nin, Odf2, Rttn, Sgo1, Syne2,
GO:0070932|histone H3 deacetylation|BP	0.70787	15	Elk4, Hdac1, Hdac2, Hdac3, Hdac4, Hdac8, Hdac9, Per1, Per2, Sfpq, Sirt1, Sirt2, Sirt6, Sirt7, Smarcad1,
GO:0012507|ER to Golgi transport vesicle membrane|CC	0.707652	21	Gosr2, Klhl12, Pdcd6, Pef1, Sar1a, Sar1b, Sec13, Sec16a, Sec16b, Sec22b, Sec23a, Sec23b, Sec24a, Sec24b, Sec24c, Sec24d, Sec31a, Sec31b, Uso1, Vti1a, Vti1b,
GO:0072528|pyrimidine-containing compound biosynthetic process|BP	0.707583	26	Cad, Cdadc1, Cds1, Cmpk1, Cmpk2, Ctps, Ctps2, Dctd, Dhodh, Dtymk, Dut, Mtor, Nme1, Nme2, Nme3, Nme4, Nme5, Nme6, Nme7, Shmt1, Tbpl1, Tpk1, Tyms, Uck2, Umps, Uprt,
GO:1901522|positive regulation of transcription from RNA polymerase II promoter involved in cellular response to chemical stimulus|BP	0.707546	20	Atf4, Bmp2, Carf, Chd6, Creb3, Ep300, Hif1a, Nfe2l2, Notch1, Rbpj, Rela, Runx2, Rxra, Rxrg, Sesn2, Smad1, Smad5, Trp53, Vegfa, Xbp1,
GO:0036474|cell death in response to hydrogen peroxide|BP	0.707229	34	Endog, Epor, Fbxo7, Foxo3, Foxp1, Glrx, Gpr37, Gpr37l1, Hdac6, Hgf, Hk3, Hsph1, Lrrk2, Met, Nfe2l2, Nol3, Nr4a3, Park7, Pawr, Pdcd10, Pde8a, Pink1, Psap, Pycr1, Rack1, Ripk1, Rnf112, Rnf146, Sigmar1, Stk25, Stk26, Trap1, Trp53, Txn1,
GO:0034104|negative regulation of tissue remodeling|BP	0.707196	19	Abr, Ager, Agt, Bcr, Cartpt, Cd24a, Cd38, Ceacam1, Cldn18, Csk, Fshr, Grem1, Inpp5d, P2rx7, Sfrp1, Tmem119, Tnfrsf11b, Ubash3b, Vegfa,
GO:0031297|replication fork processing|BP	0.706982	30	Atrx, Blm, Bod1l, Brca2, Cdk9, Cenps, Cenpx, Ddx11, Dna2, Eme1, Eme2, Etaa1, Fancm, Fbh1, Gen1, Mms22l, Mre11a, Nucks1, Pcna, Primpol, Rad51, Rfwd3, Rtel1, Samhd1, Smarcal1, Thoc1, Tonsl, Wrn, Zfp365, Zranb3,
GO:0010972|negative regulation of G2/M transition of mitotic cell cycle|BP	0.706933	39	Atm, Blm, Brca1, Brsk1, Ccng1, Cdc6, Cdk1, Cdk5rap3, Chek1, Chmp4c, Clspn, D7Ertd443e, Donson, Fhl1, Foxo4, Hus1, Ier3, Mbd4, Miip, Mre11a, Mrnip, Nae1, Nbn, Nop53, Orc1, Pinx1, Rad17, Rad21, Rint1, Syf2, Taok1, Taok2, Taok3, Ticrr, Topbp1, Usp47, Vps4a, Zfp830, Zfyve19,
GO:0032509|endosome transport via multivesicular body sorting pathway|BP	0.706716	27	2610002M06Rik, Chmp1a, Chmp1b, Chmp2a, Chmp2b, Chmp3, Chmp5, Laptm4b, Leprot, Leprotl1, Lyst, Mvb12a, Rilp, Snf8, Sort1, Tmem50a, Tmem50b, Ubxn6, Vcp, Vps25, Vps28, Vps36, Vps37a, Vps37b, Vps37c, Vps37d, Vps4b,
GO:1904469|positive regulation of tumor necrosis factor secretion|BP	0.706664	19	Akap12, Arid5a, C1qtnf4, Cd84, Cyp2j6, Ddx58, Dhx9, Frmd8, Fzd5, Havcr2, Hspd1, Ifih1, Ifngr1, Lpl, Lrrfip2, Lrrk2, Mavs, Tlr2, Wnt5a,
GO:0017004|cytochrome complex assembly|BP	0.706611	30	Bcs1l, Coa3, Coa4, Coa5, Cox10, Cox14, Cox15, Cox16, Cox17, Cox18, Cox19, Cox20, Cyba, Fastkd3, Hccs, Lyrm7, Oxa1l, Pet100, Sco1, Sco2, Slc25a33, Smim20, Surf1, Timm21, Ttc19, Uqcc1, Uqcc2, Uqcc3, Uqcr10, Uqcrb,
GO:0070530|K63-linked polyubiquitin modification-dependent protein binding|MF	0.706606	22	Atrip, Faap20, Ikbkg, Mindy2, Nploc4, Optn, Otud7a, Otud7b, Parp10, Prpf8, Rnf168, Rnf169, Sprtn, Sqstm1, Tab2, Tnfaip3, Tnip2, Uimc1, Wdr81, Zbtb1, Zranb1, Zranb3,
GO:0000959|mitochondrial RNA metabolic process|BP	0.706461	41	Aars2, Cdk5rap1, Chchd10, Dars2, Ears2, Elac2, Fastkd1, Fastkd5, Foxo3, Gars, Hsd17b10, Lrpprc, Mrpl12, Mterf1a, Mterf1b, Mterf2, Mterf3, Mterf4, Mto1, Pde12, Pnpt1, Polrmt, Ppargc1b, Prkaa1, Prorp, Sirt3, Slc25a33, Slirp, Supv3l1, Tbrg4, Tefm, Tfam, Tfb2m, Trmt10a, Trmt10b, Trmt10c, Trmt5, Trnt1, Twnk, Wars2, Yars2,
GO:1902931|negative regulation of alcohol biosynthetic process|BP	0.706422	11	Apoe, Bmp2, Bmp5, Dkk3, Erlin1, Erlin2, Nfkb1, Plek, Prkg1, Rest, Sod1,
GO:0031577|spindle checkpoint|BP	0.706372	37	Anapc15, Apc, Atm, Aurka, Birc5, Bub1b, Bub3, Ccnb1, Cdk5rap2, Cdt1, Cenpe, Cep192, Dync1li1, Gen1, Hsf1, Ik, Khdc3, Klhl22, Lcmt1, Mad1l1, Mad2l1, Mad2l1bp, Mtbp, Ndc80, Pcid2, Plk1, Psmg2, Spdl1, Stil, Terf1, Tex14, Tpr, Trip13, Ttk, Xrcc3, Zfp207, Zw10,
GO:0072673|lamellipodium morphogenesis|BP	0.706312	16	Abi1, Cd44, Coro1b, Coro1c, Enpp2, Kank1, Myo9b, Pdpn, Plekho1, Rreb1, Snx1, Snx2, Src, Vil1, Wasf1, Wasf2,
GO:0021702|cerebellar Purkinje cell differentiation|BP	0.70628	12	Agtpbp1, Atp2b2, Atp7a, Atxn2, Cacna1a, Cend1, Faim2, Herc1, Ldb1, Lhx1, Lhx5, Rora,
GO:1903020|positive regulation of glycoprotein metabolic process|BP	0.706278	21	Arfgef1, Ccl19, Chp1, Ctnnb1, Ep300, Golga2, Igf1, Il15, Insr, Mustn1, Ncstn, Pawr, Plcb1, Pomt1, Pomt2, Pxylp1, Rab1a, Rab1b, Ramp1, Soat1, Tcf7l2,
GO:1990000|amyloid fibril formation|BP	0.706139	13	Apoe, App, B2m, Chrna7, Clu, Cryab, Fkbp1a, Gsn, Ldlr, Mapt, Mdm2, Psen1, Ripk1,
GO:0051447|negative regulation of meiotic cell cycle|BP	0.706099	13	Fbxo43, Fbxo5, Grb14, Lrrk1, Nanos2, Nppc, Npr2, Prkaca, Prkacb, Rad1, Rps6ka2, Trip13, Ttk,
GO:0052744|phosphatidylinositol monophosphate phosphatase activity|MF	0.706096	13	Fig4, Inpp5f, Mtm1, Mtmr1, Mtmr14, Mtmr2, Mtmr3, Mtmr6, Mtmr7, Pten, Sacm1l, Synj1, Synj2,
GO:0030730|sequestering of triglyceride|BP	0.706033	11	Abhd5, Cidea, Enpp1, Fitm2, Lpl, Osbpl11, Osbpl8, Plin5, Pnpla2, Ppara, Pparg,
GO:0002724|regulation of T cell cytokine production|BP	0.706	18	Arg1, Arid5a, B2m, Cd81, Fzd5, Hfe, Il18, Il1r1, Malt1, Prkcz, Rsad2, Slamf1, Smad7, Tnfrsf1b, Traf2, Traf6, Trpm4, Vsir,
GO:0050701|interleukin-1 secretion|BP	0.705933	39	Abca1, Aim2, Apoa1, Arg2, Casp1, Casp4, Ccl19, Ccr5, Cptp, Fzd5, Gas6, Gbp5, Gsdmd, Hk1, Hmgb1, Ifnar1, Il1r2, Lpl, Nlrc4, Nlrp12, Nlrp1b, P2rx7, Panx1, Panx2, Pml, Ptger4, Pycard, Ripk2, S100a13, Serpinb1a, Serpinb1b, Tlr2, Tlr4, Tmem106a, Tnfaip3, Trim16, Usp50, Wnt5a, Zc3h12a,
GO:0009303|rRNA transcription|BP	0.705912	27	Ang, Cavin1, Cd3eap, Ddx11, Dedd, Gtf3c1, Ippk, Mars, Mtor, Ncl, Nol11, Nop53, Npm1, Npm3, Pih1d1, Polr1a, Polr1b, Polr1e, Pwp1, Sirt7, Smarca4, Smarcb1, Spin1, Taf1b, Tcof1, Top1, Trp53,
GO:0009167|purine ribonucleoside monophosphate metabolic process|BP	0.705899	27	Ada, Adsl, Adss, Adssl1, Ak1, Ak2, Ak3, Ak4, Ak9, Ampd2, Ampd3, Aprt, Atic, Gart, Gmpr2, Gmps, Guk1, Hprt, Impdh1, Impdh2, Nt5c2, Nt5e, Paics, Pfas, Ppat, Prps1, Prps2,
GO:0019956|chemokine binding|MF	0.705809	19	A2m, Ackr1, Ackr3, Ackr4, Ccr10, Ccr5, Ccr9, Ccrl2, Cx3cr1, Cxcr4, Cxcr5, Cxcr6, Itga4, Itgav, Itgb1, Itgb3, Pdpn, Plp2, Zfp36,
GO:0006289|nucleotide-excision repair|BP	0.705688	51	Brca2, Brip1, Cetn2, Cul4a, Dclre1a, Dclre1b, Ercc1, Ercc2, Ercc3, Ercc4, Ercc5, Ercc6, Ercc8, Fan1, Fancc, Gtf2h1, Gtf2h2, Gtf2h3, Gtf2h4, Gtf2h5, Hmgb1, Hmgn1, Hus1, Lig4, Mnat1, Neil1, Neil2, Nthl1, Ogg1, Pold1, Pold3, Pole, Polk, Poll, Polr2i, Rad23a, Rad23b, Rad51d, Rad52, Rbbp8, Rpa1, Rpa2, Rpa3, Sirt1, Slx4, Trp53, Usp7, Uvssa, Xab2, Xpa, Xpc,
GO:0009112|nucleobase metabolic process|BP	0.705677	32	Acpp, Ada, Aldh6a1, Aox1, Aox2, Aox3, Aox4, Aprt, Cad, Cmpk1, Ctps, Ctps2, Dhodh, Dpyd, Dpys, Gart, Gda, Gmpr, Gmpr2, Hprt, Kdm1a, Mapk1, Mthfd1, Mthfd1l, Mtor, Prps1, Shmt1, Tet2, Ttr, Umps, Uox, Xdh,
GO:0032506|cytokinetic process|BP	0.705543	36	Alkbh4, Anln, Anxa11, Arf1, Bin3, Chmp1a, Chmp1b, Chmp2a, Chmp2b, Chmp3, Chmp4b, Chmp4c, Chmp5, Chmp6, Chmp7, Cntrob, Ect2, Kif20a, Kif20b, Kif23, Klhdc8b, Mitd1, Myh9, Nup62, Pdcd6ip, Racgap1, Rhoa, Rtkn, Snx18, Snx33, Snx9, Spast, Spire1, Spire2, Vps4a, Vps4b,
GO:2000780|negative regulation of double-strand break repair|BP	0.705464	25	Aunip, Cgas, Cyren, Fancb, Fbh1, Helb, Hsf1, Klhl15, Mad2l2, Nudt16l1, Ogg1, Parpbp, Polq, Recql5, Rif1, Rmi2, Rnf169, Shld1, Shld2, Smchd1, Trip12, Trp53bp1, Twist1, Ubqln4, Ubr5,
GO:0032780|negative regulation of ATPase activity|BP	0.705444	15	Atpif1, Cnn3, Dbn1, Efcab1, Mcm2, Mnat1, Oxa1l, Pam16, Ppif, Pxk, Sirt1, Snx16, Tnni3, Tsc1, Vcpkmt,
GO:0032508|DNA duplex unwinding|BP	0.705433	30	Anxa1, Ascc3, Blm, Ddx1, Ddx11, Dhx9, Ercc2, Ercc3, Gtf2h2, Mcm2, Mcm4, Mcm6, Mcm7, Mcm9, Mnat1, Mre11a, Nbn, Pot1a, Pura, Rad50, Rad51, Recql, Recql4, Recql5, Rpa1, Rtel1, Supv3l1, Top2a, Twnk, Wrn,
GO:0035173|histone kinase activity|MF	0.7054	14	Aurka, Baz1b, Ccnb1, Cdk1, Cdk2, Chek1, Dcaf1, Jak2, Pkn1, Prkaa1, Prkaa2, Prkca, Prkcb, Vrk1,
GO:0016577|histone demethylation|BP	0.705306	26	Hr, Hsf4, Jmjd1c, Kdm1a, Kdm1b, Kdm2a, Kdm2b, Kdm3a, Kdm3b, Kdm4a, Kdm4b, Kdm4c, Kdm4d, Kdm5a, Kdm5b, Kdm5c, Kdm6a, Kdm6b, Kdm7a, Kdm8, Pagr1a, Phf2, Phf8, Riox1, Ube2b, Uty,
GO:0070076|histone lysine demethylation|BP	0.705306	26	Hr, Hsf4, Jmjd1c, Kdm1a, Kdm1b, Kdm2a, Kdm2b, Kdm3a, Kdm3b, Kdm4a, Kdm4b, Kdm4c, Kdm4d, Kdm5a, Kdm5b, Kdm5c, Kdm6a, Kdm6b, Kdm7a, Kdm8, Pagr1a, Phf2, Phf8, Riox1, Ube2b, Uty,
GO:0006895|Golgi to endosome transport|BP	0.705295	13	Ap1ar, Ap4m1, Dop1a, Dop1b, Eps15, Gbf1, Kif16b, Klhl20, Rab14, Slc30a6, Sort1, Sys1, Wipi1,
GO:0051457|maintenance of protein location in nucleus|BP	0.705253	22	Arl2, Arl2bp, Bard1, Bbs4, Cdk5, Ciz1, Grk2, Hdac3, Hnrnpu, Morc3, Park7, Pml, Rangap1, Skp1a, Sun1, Sun2, Supt7l, Syne1, Taf3, Taf8, Topors, Txn1,
GO:1901201|regulation of extracellular matrix assembly|BP	0.70524	13	Agt, Antxr1, Clasp1, Clasp2, Dag1, Emilin1, Has2, Notch1, Phldb1, Phldb2, Rgcc, Smad3, Sox9,
GO:0033176|proton-transporting V-type ATPase complex|CC	0.705222	23	Atp6ap1, Atp6ap1l, Atp6v0a1, Atp6v0a2, Atp6v0a4, Atp6v0b, Atp6v0c, Atp6v0d1, Atp6v0e, Atp6v0e2, Atp6v1a, Atp6v1b1, Atp6v1b2, Atp6v1c1, Atp6v1c2, Atp6v1d, Atp6v1f, Atp6v1g1, Atp6v1g2, Atp6v1h, Ccdc115, Tcirg1, Tmem199,
GO:2000191|regulation of fatty acid transport|BP	0.70521	24	Acsl4, Acsl5, Acsl6, Agtr2, Akt1, Akt2, Atp5j, Cyp4f18, Edn1, Eprs, Fabp3, Hrh2, Irs2, Map2k6, Mapk9, Mif, P2rx7, Pla2g10, Pla2g6, Pla2r1, Repin1, Syk, Thbs1, Tnfrsf11a,
GO:0006521|regulation of cellular amino acid metabolic process|BP	0.705188	11	Apc, Atcay, Atp2b4, Cacna1a, Comt, Fh1, Nr1h4, Park7, Sirt4, Slc7a11, Slc7a7,
GO:0038092|nodal signaling pathway|BP	0.705179	13	Acvr1b, Acvr1c, Cited2, Dact2, Dand5, Lefty1, Megf8, Smad2, Smad3, Tdgf1, Tgif1, Tgif2, Zic2,
GO:0072663|establishment of protein localization to peroxisome|BP	0.705099	17	Lonp2, Pex1, Pex10, Pex12, Pex13, Pex14, Pex16, Pex19, Pex2, Pex26, Pex3, Pex5, Pex5l, Pex6, Pex7, Rab8b, Zfand6,
GO:0072662|protein localization to peroxisome|BP	0.705099	17	Lonp2, Pex1, Pex10, Pex12, Pex13, Pex14, Pex16, Pex19, Pex2, Pex26, Pex3, Pex5, Pex5l, Pex6, Pex7, Rab8b, Zfand6,
GO:0006625|protein targeting to peroxisome|BP	0.705099	17	Lonp2, Pex1, Pex10, Pex12, Pex13, Pex14, Pex16, Pex19, Pex2, Pex26, Pex3, Pex5, Pex5l, Pex6, Pex7, Rab8b, Zfand6,
GO:0006778|porphyrin-containing compound metabolic process|BP	0.705074	31	Abcb6, Alad, Alas1, Alas2, Ank1, Atpif1, Blvra, Blvrb, Cox10, Cox15, Cpox, Cyb5r4, Eif2ak1, Fech, Fxn, Hebp1, Hmbs, Hmox1, Hmox2, Iba57, Ireb2, Ppox, Rsad1, Slc11a2, Slc25a39, Snx3, Sptb, Srrd, Tmem14c, Urod, Uros,
GO:0030228|lipoprotein particle receptor activity|MF	0.705012	13	Atp5b, Cxcl16, Ildr1, Ldlr, Lrp10, Lrp1b, Lrp6, Lrp8, Lsr, Scarb1, Stab1, Stab2, Vldlr,
GO:0031649|heat generation|BP	0.704964	12	Abat, Adrb1, Adrb2, Apln, Arrdc3, Ccl5, Ccr5, Cnr1, Ednrb, Ptger3, Slc27a1, Tnfrsf11a,
GO:0042438|melanin biosynthetic process|BP	0.70495	16	Appl1, Cited1, Ctns, Dct, Ddt, Gipc1, Myo5a, Oca2, Pmel, Rapgef2, Slc24a5, Slc7a11, Trpc1, Wnt5a, Zeb2, a,
GO:0010560|positive regulation of glycoprotein biosynthetic process|BP	0.704926	19	Arfgef1, Ccl19, Chp1, Ctnnb1, Ep300, Golga2, Igf1, Il15, Insr, Mustn1, Ncstn, Pawr, Plcb1, Pomt1, Pomt2, Pxylp1, Ramp1, Soat1, Tcf7l2,
GO:0070230|positive regulation of lymphocyte apoptotic process|BP	0.704911	17	Adam8, Bax, Bbc3, Ccl5, Cd24a, Cd274, Ceacam1, Fnip1, Myc, Nfkbid, P2rx7, Pdcd7, Prelid1, Tgfb2, Trp53, Wnt5a, Zc3h8,
GO:0044794|positive regulation by host of viral process|BP	0.70487	18	Anxa2, Apoe, Cav2, Ceacam1, Cfl1, Csf1r, Hspa8, Igf2r, Nucks1, Pcx, Ppib, Smc3, Stom, Tbc1d20, Vapa, Vapb, Ythdc2, Zfp72,
GO:0071174|mitotic spindle checkpoint|BP	0.704851	35	Anapc15, Apc, Atm, Birc5, Bub1b, Bub3, Ccnb1, Cdk5rap2, Cdt1, Cenpe, Cep192, Dync1li1, Gen1, Ik, Khdc3, Klhl22, Lcmt1, Mad1l1, Mad2l1, Mad2l1bp, Mtbp, Ndc80, Pcid2, Plk1, Psmg2, Spdl1, Stil, Terf1, Tex14, Tpr, Trip13, Ttk, Xrcc3, Zfp207, Zw10,
GO:1904925|positive regulation of autophagy of mitochondrion in response to mitochondrial depolarization|BP	0.704692	13	Atpif1, Cdc37, Gba, Hdac6, Hk2, Mfn2, Mul1, Optn, Pink1, Prkn, Smurf1, Tomm7, Vps13c,
GO:0007130|synaptonemal complex assembly|BP	0.704686	18	Ago4, Bag6, Cpeb1, Ehmt2, Mcmdc2, Mlh3, Rec8, Spo11, Syce1l, Syce2, Syce3, Sycp1, Sycp3, Syde1, Tex11, Tex12, Tex15, Trip13,
GO:0034185|apolipoprotein binding|MF	0.704646	16	Abca1, Canx, Hspd1, Lcat, Lipc, Lpl, Lrp1, Lrp4, Lrp6, Lrp8, Mapt, Mttp, Plg, Scarb1, Trem2, Vldlr,
GO:0034381|plasma lipoprotein particle clearance|BP	0.70462	24	Abcc8, Anxa2, Apoa2, Apoe, Apom, Cnpy2, Commd1, Crp, Csk, Dgat2, Ehd1, Gpld1, Hnrnpk, Khsrp, Ldlr, Ldlrap1, Lipc, Lmf1, Lrpap1, Mylip, Nr1h4, Scarb1, Vldlr, Washc1,
GO:1902100|negative regulation of metaphase/anaphase transition of cell cycle|BP	0.704613	36	Anapc15, Apc, Atm, Birc5, Bub1b, Bub3, Ccnb1, Cdk5rap2, Cdt1, Cenpe, Cep192, Dync1li1, Fbxo5, Gen1, Ik, Khdc3, Klhl22, Lcmt1, Lrrk1, Mad1l1, Mad2l1, Mad2l1bp, Ndc80, Pcid2, Plk1, Psmg2, Rad21, Spdl1, Terf1, Tex14, Tpr, Trip13, Ttk, Xrcc3, Zfp207, Zw10,
GO:0021983|pituitary gland development|BP	0.704442	22	Bmp2, Bmp4, Bmpr1a, Creb1, Drd2, Fgf10, Fgf2, Gata2, Gli1, Gli2, Hes1, Hmga2, Kdm1a, Nog, Pax6, Pou3f2, Rbpj, Sox2, Sox3, Tcf7l2, Wnt4, Wnt5a,
GO:1905819|negative regulation of chromosome separation|BP	0.704327	37	Anapc15, Apc, Atm, Birc5, Bub1b, Bub3, Ccnb1, Cdk5rap2, Cdt1, Cenpe, Cep192, Dync1li1, Fbxo5, Gen1, Ik, Khdc3, Klhl22, Lcmt1, Lrrk1, Mad1l1, Mad2l1, Mad2l1bp, Ndc80, Pcid2, Plk1, Psmg2, Pttg1, Rad21, Spdl1, Terf1, Tex14, Tpr, Trip13, Ttk, Xrcc3, Zfp207, Zw10,
GO:1904923|regulation of autophagy of mitochondrion in response to mitochondrial depolarization|BP	0.7043	14	Atpif1, Cdc37, Gba, Hdac6, Hk2, Htra2, Mfn2, Mul1, Optn, Pink1, Prkn, Smurf1, Tomm7, Vps13c,
GO:0060231|mesenchymal to epithelial transition|BP	0.704279	14	Bmp4, Cited1, Ctnnb1, Fzd7, Gdnf, Grem1, Pax2, Pax8, Pelo, Sall1, Smo, Tcf15, Wnt4, Wnt9b,
GO:0038201|TOR complex|CC	0.704278	14	Akt1s1, Larp1, Mapkap1, Mlst8, Mtor, Prr5, Prr5l, Rictor, Rptor, Sesn1, Sesn2, Sesn3, Telo2, Tti1,
GO:0007064|mitotic sister chromatid cohesion|BP	0.704207	20	Atrx, Bod1, Cdc20, Chtf8, Mau2, Naa10, Naa50, Nipbl, Nsmce2, Pds5a, Pds5b, Pogz, Pttg1, Rb1, Sgo1, Slf1, Slf2, Smc1a, Smc5, Tnks,
GO:0006699|bile acid biosynthetic process|BP	0.704167	15	Amacr, Baat, Cyp27a1, Cyp39a1, Cyp7b1, Malrd1, Nr1d1, Nr1h4, Pex2, Prox1, Sirt1, Slc27a2, Slc27a5, Star, Stard4,
GO:0071850|mitotic cell cycle arrest|BP	0.703977	12	Cdc14a, Cdc14b, Cdkn1a, Cdkn1b, Fap, Gadd45a, Gadd45gip1, Magi2, Mcph1, Pnpt1, Rgcc, Trp53,
GO:1901505|carbohydrate derivative transmembrane transporter activity|MF	0.703832	39	Abcd1, Atp2a1, Mfsd2a, Slc17a5, Slc25a17, Slc25a23, Slc25a24, Slc25a25, Slc25a31, Slc25a4, Slc25a41, Slc25a42, Slc25a5, Slc28a1, Slc28a3, Slc29a1, Slc29a2, Slc29a3, Slc29a4, Slc33a1, Slc35a1, Slc35a2, Slc35a3, Slc35a4, Slc35a5, Slc35b1, Slc35b2, Slc35b3, Slc35b4, Slc35c1, Slc35d1, Slc35d2, Slc35e2, Slc35e3, Slc35e4, Slc37a1, Slc37a2, Slc37a4, Slc50a1,
GO:0090344|negative regulation of cell aging|BP	0.703751	24	Abl1, Akt3, Bcl2l12, Bcl6, Cdk6, Fbxo5, Foxm1, Fzr1, Hmga2, Map3k3, March5, Mif, Nampt, Plk2, Prkdc, Pten, Rbl1, Sirt1, Slc30a10, Terf2, Tert, Trp63, Twist1, Zkscan3,
GO:0045616|regulation of keratinocyte differentiation|BP	0.703705	21	Alox8, Cd109, Errfi1, Foxc1, Grhl1, Grhl2, Med1, Ncoa3, Nme2, Notch1, Numa1, Prkch, Rock1, Rock2, Sgpp1, Srsf6, Tgfb2, Trim16, Trp63, Zfp36, Zfp36l1,
GO:0046638|positive regulation of alpha-beta T cell differentiation|BP	0.703692	36	Ada, Anxa1, Ap3b1, Ap3d1, Cbfb, Ccl19, Cd1d1, Cd83, Gli3, Ikzf1, Il18, Il23a, Il2rg, Il4ra, Irf1, Itpkb, Malt1, Myb, Nckap1l, Nfkbid, Nfkbiz, Nkap, Pnp, Prkcz, Rara, Rhoa, Ripk2, Runx1, Shb, Shh, Socs1, Socs5, Syk, Tgfbr2, Zbtb16, Zbtb7b,
GO:0034367|protein-containing complex remodeling|BP	0.703666	13	Abca5, Abcg1, Apoa1, Apoa2, Apoe, Apom, Gtf2e1, Lcat, Lipc, Lpl, Pla2g7, Pltp, Scarb1,
GO:2000009|negative regulation of protein localization to cell surface|BP	0.703587	12	Actn2, Arf6, Astn2, Commd1, Gopc, Gpm6b, Leprot, Leprotl1, Nedd4l, Picalm, Snx33, Tax1bp3,
GO:1902236|negative regulation of endoplasmic reticulum stress-induced intrinsic apoptotic signaling pathway|BP	0.70355	18	Bcl2l1, Creb3, Creb3l1, Grina, Herpud1, Hyou1, Ikbkg, Lrrk2, Opa1, Park7, Prkn, Ptpn1, Selenos, Syvn1, Tmbim6, Txndc12, Wfs1, Xbp1,
GO:0030497|fatty acid elongation|BP	0.703542	13	Abcd1, Elovl1, Elovl2, Elovl4, Elovl5, Elovl6, Elovl7, Hacd1, Hacd2, Hacd3, Hacd4, Pecr, Tecr,
GO:1905459|regulation of vascular associated smooth muscle cell apoptotic process|BP	0.703313	11	Atf4, Cftr, Dnmt1, E2f3, Gapdh, Igf1, Mfn2, Pdcd4, Pparg, Sod2, Stk4,
GO:1905288|vascular associated smooth muscle cell apoptotic process|BP	0.703313	11	Atf4, Cftr, Dnmt1, E2f3, Gapdh, Igf1, Mfn2, Pdcd4, Pparg, Sod2, Stk4,
GO:0032691|negative regulation of interleukin-1 beta production|BP	0.703311	17	Apoa1, Aqp4, Arrb2, Chrna7, Cptp, Cx3cr1, Errfi1, Ghrl, Gstp1, Igf1, Nlrc3, Pml, Serpinb1a, Serpinb1b, Tnfaip3, Trem2, Zc3h12a,
GO:0046685|response to arsenic-containing substance|BP	0.703296	23	Alad, As3mt, Cpeb2, Daxx, Ddx3x, Dhx36, Gclc, Gsto1, Gsto2, Hmox1, Hsf1, Mapk13, Mknk2, Nefh, Nefl, Nr3c1, Ppif, Rbm4, Rnf4, Vcp, Zc3h12a, Zfand1, Zfand2a,
GO:0034369|plasma lipoprotein particle remodeling|BP	0.703278	12	Abca5, Abcg1, Apoa1, Apoa2, Apoe, Apom, Lcat, Lipc, Lpl, Pla2g7, Pltp, Scarb1,
GO:0034368|protein-lipid complex remodeling|BP	0.703278	12	Abca5, Abcg1, Apoa1, Apoa2, Apoe, Apom, Lcat, Lipc, Lpl, Pla2g7, Pltp, Scarb1,
GO:0005165|neurotrophin receptor binding|MF	0.703265	14	Bdnf, Efna5, Frs2, Grb2, Ngf, Ngfr, Nradd, Ntf3, Ntrk1, Pik3r1, Plcg1, Shc1, Zfp110, Zfp369,
GO:0002076|osteoblast development|BP	0.703148	16	Gli2, Hdac4, Hdac5, Hey1, Hoxa2, Jund, Limd1, Lrp5, Men1, Pth1r, Pthlh, Runx2, Satb2, Shh, Smad3, Tnn,
GO:0045047|protein targeting to ER|BP	0.703145	32	Arxes1, Arxes2, Asna1, Chmp4b, Folr1, Folr2, Hspa5, Macf1, Pmm1, Pmm2, Sec61a1, Sec61a2, Sec61b, Sec62, Sec63, Sgta, Sgtb, Spcs1, Spcs2, Spcs3, Srp14, Srp19, Srp54a, Srp68, Srp72, Srp9, Srpr, Ssr3, Tram1, Tram1l1, Tram2, Zfand2b,
GO:0006099|tricarboxylic acid cycle|BP	0.703069	28	Aco1, Aco2, Cs, Dhtkd1, Dlat, Dlst, Fh1, Idh1, Idh2, Idh3a, Idh3b, Idh3g, Ireb2, Mdh1, Mdh1b, Mdh2, Ogdh, Ogdhl, Pdha1, Pdhb, Sdha, Sdhaf2, Sdhb, Sdhc, Sdhd, Sucla2, Suclg1, Suclg2,
GO:0060192|negative regulation of lipase activity|BP	0.702973	13	Abl1, Angptl3, Angptl4, Anxa1, Apoa1, Apoa2, Bicd1, Hdac9, Plin5, Por, Rgs2, Snap91, Sort1,
GO:0070633|transepithelial transport|BP	0.70297	13	Ahcyl1, Cftr, Cxadr, Edn1, Ednrb, Gpld1, Itpr1, P2ry6, Prss8, Slc12a2, Slc23a1, Slc23a2, Slc26a6,
GO:0019674|NAD metabolic process|BP	0.702943	21	Actn3, Aldob, Foxk1, Foxk2, Gpd1, Gpd1l, Gpi1, Hk1, Kmo, Ldha, Ldhb, Mdh1, Nadk, Nadk2, Pck2, Pfkl, Pfkm, Pfkp, Slc37a2, Tigar, Trp53,
GO:0050872|white fat cell differentiation|BP	0.702928	12	Adig, Cebpa, Ctbp1, Ctbp2, Fgf10, Ncor2, Per2, Pparg, Prdm16, Scd1, Sirt1, Tbl1xr1,
GO:0034236|protein kinase A catalytic subunit binding|MF	0.702926	15	Akap11, Csk, Ezr, Gsk3a, Gsk3b, Kcnq1, Pja2, Pkia, Prkar1a, Prkar1b, Prkar2a, Prkar2b, Rab13, Ryr2, Sox9,
GO:1901618|organic hydroxy compound transmembrane transporter activity|MF	0.70291	25	Abcg1, Aqp9, Asic3, Ceacam1, Ceacam2, Gm5724, Rbp4, Slc10a1, Slc10a7, Slc16a1, Slc16a3, Slc16a7, Slc18a1, Slc18a2, Slc22a1, Slc22a3, Slc2a13, Slc5a12, Slc5a8, Slco1a4, Slco1a5, Slco1b2, Slco1c1, Slco2b1, Stra6,
GO:0050704|regulation of interleukin-1 secretion|BP	0.702898	34	Aim2, Apoa1, Arg2, Casp1, Casp4, Ccl19, Ccr5, Cptp, Fzd5, Gas6, Gsdmd, Hk1, Hmgb1, Ifnar1, Il1r2, Lpl, Nlrp12, Nlrp1b, P2rx7, Panx1, Panx2, Pml, Ptger4, Pycard, Ripk2, Serpinb1a, Serpinb1b, Tlr2, Tlr4, Tnfaip3, Trim16, Usp50, Wnt5a, Zc3h12a,
GO:0042761|very long-chain fatty acid biosynthetic process|BP	0.702874	12	Elovl1, Elovl2, Elovl4, Elovl5, Elovl6, Elovl7, Hacd1, Hacd2, Hacd3, Hacd4, Tecr, Tecrl,
GO:1903543|positive regulation of exosomal secretion|BP	0.702771	15	Atp13a2, Chmp2a, Hgs, Myo5b, Pdcd6ip, Rab7, Sdc1, Sdc4, Sdcbp, Smpd3, Snf8, Stam, Tsg101, Vps4a, Vps4b,
GO:0032438|melanosome organization|BP	0.702737	15	Ap1m1, Ap3b1, Bloc1s3, Bloc1s4, Hps1, Hps4, Kif13a, Lyst, Pmel, Rab32, Rab38, Shroom2, Trappc6a, Zeb2, a,
GO:0033273|response to vitamin|BP	0.702722	20	Ada, Bche, Bglap, Cbs, Cdkn2d, Eif2ak2, Fes, Folr1, Gas6, Hlcs, Kank2, Lrp6, Med1, Pdia3, Pemt, Pim1, Rbp1, Snw1, Spp1, Trim24,
GO:0048243|norepinephrine secretion|BP	0.702719	13	Adora2a, Adora2b, Agt, Agtr2, Chrna7, Hrh3, Kcnb1, P2ry1, P2ry12, Plcd1, Ptger3, Ptgs1, Stx1a,
GO:0014061|regulation of norepinephrine secretion|BP	0.702719	13	Adora2a, Adora2b, Agt, Agtr2, Chrna7, Hrh3, Kcnb1, P2ry1, P2ry12, Plcd1, Ptger3, Ptgs1, Stx1a,
GO:0006220|pyrimidine nucleotide metabolic process|BP	0.702672	32	Ak3, Cad, Cdadc1, Cdipt, Cds1, Cmpk1, Cmpk2, Ctps, Ctps2, Dck, Dctd, Dctpp1, Dhodh, Dtymk, Dut, Enpp3, Nme1, Nme2, Nme3, Nme4, Nme5, Nme6, Nme7, Nt5c, Nt5m, Shmt1, Tbpl1, Tyms, Uck2, Umps, Upp1, Uprt,
GO:0090185|negative regulation of kidney development|BP	0.702631	11	Bmp4, Bmp7, Cited1, Ctnnb1, Flcn, Mmp9, Osr1, Pax2, Pax8, Sall1, Shh,
GO:0072393|microtubule anchoring at microtubule organizing center|BP	0.702602	12	Bbs4, Bicd1, Bicd2, Ccdc120, Ccdc68, Cep19, Dctn1, Hook3, Kif3a, Nin, Ninl, Pcm1,
GO:0061081|positive regulation of myeloid leukocyte cytokine production involved in immune response|BP	0.702558	17	Cd74, Ddx1, Ddx21, Ddx58, Dhx36, Fcer1g, Gprc5b, H2-M3, Mavs, Mif, Nr4a3, Rtn4, Sema7a, Ticam1, Tlr2, Tlr4, Wnt5a,
GO:0060973|cell migration involved in heart development|BP	0.70251	13	Bmp4, Bmp7, Bves, Dchs1, Eng, Flrt3, Folr1, Ndrg4, Notch1, Nrp1, Pdgfrb, Sema3c, Twist1,
GO:0010485|H4 histone acetyltransferase activity|MF	0.702472	23	Brca2, Hat1, Hcfc1, Kansl1, Kansl1l, Kansl2, Kansl3, Kat2a, Kat5, Kat6a, Kat6b, Kat7, Kat8, Mcrs1, Naa40, Naa50, Naa60, Nat8f3, Nat8f7, Ogt, Phf20, Usp22, Wdr5,
GO:0019083|viral transcription|BP	0.702455	43	Ccl4, Ccl5, Ccnt2, Chd1, Ctdp1, Dhx9, Ep300, Gtf2b, Hdac1, Hpn, Ifitm3, Inpp5k, Jun, Lef1, Mdfic, Mid2, Mon1b, Nucks1, Pfn1, Pou2f3, Psmc3, Rest, Rrp1b, Rsf1, Smarca4, Smarcb1, Snw1, Sp1, Taf11, Tarbp2, Tardbp, Tfap4, Trim11, Trim13, Trim14, Trim21, Trim27, Trim32, Trim62, Trim8, Usf1, Zfp36, Zfp639,
GO:1900153|positive regulation of nuclear-transcribed mRNA catabolic process, deadenylation-dependent decay|BP	0.702437	18	Ago2, Btg2, Cnot1, Cnot7, Cpeb3, Dhx36, Nanos1, Nanos2, Nanos3, Pabpc1, Polr2g, Tnrc6a, Tnrc6b, Tnrc6c, Tob1, Zfp36, Zfp36l1, Zfp36l2,
GO:0006515|protein quality control for misfolded or incompletely synthesized proteins|BP	0.702377	27	Ankzf1, Atxn3, Bag6, Clpp, Cul3, Derl1, Fbxl17, Hdac6, Klhl15, Lonp1, Lonp2, Ngly1, Oma1, Pomt2, Rnf126, Rnf185, Rnf5, Sdf2, Sdf2l1, Stub1, Tor1a, Ube2w, Ufd1, Uggt1, Uggt2, Vcp, Yme1l1,
GO:0034315|regulation of Arp2/3 complex-mediated actin nucleation|BP	0.702372	15	Abi2, Ap1ar, Arf1, Brk1, Coro1b, Ctnna2, Cyfip1, Fchsd2, Gmfb, Gmfg, Hip1r, Nckap1, Pick1, Wasf1, Wasl,
GO:0016018|cyclosporin A binding|MF	0.702243	14	Nktr, Ppia, Ppib, Ppic, Ppid, Ppie, Ppif, Ppig, Ppih, Ppil1, Ppil6, Ppp3ca, Ppp3r1, Ppwd1,
GO:0018126|protein hydroxylation|BP	0.702224	24	Asph, Crtap, Egln1, Egln2, Egln3, Hif1an, Jmjd4, Jmjd6, Jmjd7, Ogfod1, P3h1, P3h2, P3h3, P3h4, P4ha1, P4ha2, P4ha3, P4hb, P4htm, Plod1, Plod2, Plod3, Vipas39, Vps33b,
GO:2000846|regulation of corticosteroid hormone secretion|BP	0.702155	13	Agt, Agtr2, Bmp6, C1qtnf1, Crhr1, Cry1, Cry2, Dab2, Gal, Ghrl, Pomc, Ptpn11, Tac1,
GO:0050687|negative regulation of defense response to virus|BP	0.701901	22	C1qbp, Dhx58, Fgl2, Gpatch3, Htra1, Ilrun, Irf3, Itch, Mill2, Mul1, Nlrx1, Nploc4, Pcbp2, Ppm1b, Riok3, Rnf26, Sec14l1, Tarbp2, Tkfc, Traf3ip1, Tspan6, Ufd1,
GO:0014842|regulation of skeletal muscle satellite cell proliferation|BP	0.701862	11	Akirin1, Angpt1, Cflar, Ephb1, Fgf2, Jak2, Paxbp1, Ppard, Six1, Six5, Stat3,
GO:0048246|macrophage chemotaxis|BP	0.701848	33	Akirin1, C3ar1, Ccl12, Ccl5, Cklf, Cmklr1, Csf1, Cx3cl1, Cx3cr1, Cxcl17, Ddt, Ednrb, Gpr35, Hc, Kars, Lgals3, Mapk14, Mapk3, Mdk, Mif, Mmp28, Mtus1, Myo9b, Nup85, Ptk2b, Ptprj, Rarres2, Rpl13a, Slamf1, Stap1, Tafa4, Thbs1, Trpv4,
GO:0006458|'de novo' protein folding|BP	0.701711	35	Bag1, Cct2, Cd74, Chchd4, Dnajb1, Dnajb12, Dnajb13, Dnajb14, Dnajb4, Dnajb5, Dnajc18, Dnajc7, Entpd5, Ero1l, H2-DMa, H2-DMb1, Hspa13, Hspa14, Hspa1a, Hspa1b, Hspa1l, Hspa2, Hspa5, Hspa8, Hspa9, Hspd1, Hspe1, Hsph1, Ptges3, Selenof, Sh3glb1, St13, Tor1a, Tor1b, Tor2a,
GO:0035613|RNA stem-loop binding|MF	0.701682	14	Arid5a, Cpeb3, Dazap1, Ddx3x, Dhx9, Eif4a3, Eprs, Fmr1, Larp6, Mettl16, Myh10, Rc3h1, Rc3h2, Zc3h12a,
GO:0051443|positive regulation of ubiquitin-protein transferase activity|BP	0.701531	25	Arrdc3, Arrdc4, Axin1, Cdc14b, Cdc20, Dcun1d1, Dcun1d2, Dcun1d3, Dcun1d4, Dcun1d5, Fbxw7, Fzr1, Mastl, Pin1, Plk1, Pten, Rps2, Stub1, Topors, Trib1, Trib2, Trib3, Ube2l3, Ube2n, Ube2s,
GO:0003954|NADH dehydrogenase activity|MF	0.701523	21	Ndufa10, Ndufa12, Ndufa13, Ndufa2, Ndufa5, Ndufa7, Ndufa9, Ndufaf1, Ndufaf2, Ndufb7, Ndufb8, Ndufc2, Ndufs1, Ndufs2, Ndufs3, Ndufs4, Ndufs7, Ndufs8, Ndufv1, Ndufv2, Wdr93,
GO:0002693|positive regulation of cellular extravasation|BP	0.701511	19	Adam8, Ager, Capn1, Cd99l2, Fadd, Icam1, Il1r1, Itga4, Mdk, Med23, Pawr, Pdgfd, Pecam1, Plvap, Ptafr, Ptger3, Ptger4, Ripor2, Thy1,
GO:0015732|prostaglandin transport|BP	0.701485	15	Abcc2, Abcc4, Acsl4, Atp5j, Edn1, Map2k6, Mapk9, Mif, Nos2, P2rx7, Pla2g10, Slc22a22, Slco2a1, Slco3a1, Tnfrsf11a,
GO:1900117|regulation of execution phase of apoptosis|BP	0.70148	25	Aifm1, Apaf1, Bax, Bcl10, Bcl2l1, Bok, Cidea, Dffa, Dlc1, Endog, Fap, Fzd3, Hsf1, Igfbp3, Nmnat1, Pak2, Pam16, Ptgis, Rffl, Rnf34, Rps3, Sirt2, Trp53, Trp53bp2, Zc3h12a,
GO:0006692|prostanoid metabolic process|BP	0.70143	29	Abhd16a, Acox1, Anxa1, Atp6v1b1, Cd74, Cyp2s1, Edn1, Fabp5, Hpgd, Hpgds, Mapk9, Mif, Pdpn, Pibf1, Pla2g4a, Plaa, Pnpla8, Prxl2b, Ptgds, Ptges, Ptges2, Ptges3, Ptgis, Ptgr2, Ptgs1, Sirt1, Sphk1, Tbxas1, Tnfrsf1a,
GO:0006693|prostaglandin metabolic process|BP	0.70143	29	Abhd16a, Acox1, Anxa1, Atp6v1b1, Cd74, Cyp2s1, Edn1, Fabp5, Hpgd, Hpgds, Mapk9, Mif, Pdpn, Pibf1, Pla2g4a, Plaa, Pnpla8, Prxl2b, Ptgds, Ptges, Ptges2, Ptges3, Ptgis, Ptgr2, Ptgs1, Sirt1, Sphk1, Tbxas1, Tnfrsf1a,
GO:0032570|response to progesterone|BP	0.7014	12	Abhd2, Cav1, Ncoa1, Ncoa2, Nr1h3, Src, Tgfb1, Tgfb2, Tgfb3, Ube3a, Wbp2, Yap1,
GO:1901550|regulation of endothelial cell development|BP	0.701349	11	Add1, Akap11, Cdh5, Cldn5, Ikbkb, Rock1, Rock2, S1pr2, S1pr3, Tnfrsf1a, Vegfa,
GO:1903140|regulation of establishment of endothelial barrier|BP	0.701349	11	Add1, Akap11, Cdh5, Cldn5, Ikbkb, Rock1, Rock2, S1pr2, S1pr3, Tnfrsf1a, Vegfa,
GO:0050136|NADH dehydrogenase (quinone) activity|MF	0.701254	19	Ndufa10, Ndufa12, Ndufa13, Ndufa2, Ndufa5, Ndufa7, Ndufaf1, Ndufaf2, Ndufb7, Ndufb8, Ndufc2, Ndufs1, Ndufs3, Ndufs4, Ndufs7, Ndufs8, Ndufv1, Ndufv2, Wdr93,
GO:0008137|NADH dehydrogenase (ubiquinone) activity|MF	0.701254	19	Ndufa10, Ndufa12, Ndufa13, Ndufa2, Ndufa5, Ndufa7, Ndufaf1, Ndufaf2, Ndufb7, Ndufb8, Ndufc2, Ndufs1, Ndufs3, Ndufs4, Ndufs7, Ndufs8, Ndufv1, Ndufv2, Wdr93,
GO:1901020|negative regulation of calcium ion transmembrane transporter activity|BP	0.701224	29	1810037I17Rik, Atp1a2, Cacna1f, Cacnb3, Casq2, Cbarp, Crhr1, Drd2, Dysf, Fkbp1b, Fmr1, Gem, Gnb5, Gpr35, Gstm7, Gsto1, Mrln, Oprl1, Pkd2, Pln, Ppp2ca, Rem1, Rem2, Rrad, Sln, Smim6, Sri, Ubqln1, Ywhae,
GO:2000831|regulation of steroid hormone secretion|BP	0.70119	16	Agt, Agtr2, Bmp6, C1qtnf1, Crhr1, Cry1, Cry2, Dab2, Gal, Gdf9, Ghrl, Pomc, Ptpn11, Retn, Runx1, Tac1,
GO:0051444|negative regulation of ubiquitin-protein transferase activity|BP	0.701072	16	Abl1, Bag2, Bag5, Dtx3l, Fbxo5, Limk1, Mad2l1, Mad2l2, Park7, Psen1, Psen2, Rpl11, Rpl23, Rpl5, Rps7, Smad7,
GO:0051974|negative regulation of telomerase activity|BP	0.701059	12	Cers1, Mcrs1, Men1, Parp3, Pinx1, Pml, Pot1a, Pot1b, Pparg, Src, Terf1, Trp53,
GO:0014857|regulation of skeletal muscle cell proliferation|BP	0.700992	14	Akirin1, Angpt1, Cflar, Ephb1, Fgf2, Jak2, Paxbp1, Ppard, Selenon, Shh, Sirt1, Six1, Six5, Stat3,
GO:0032205|negative regulation of telomere maintenance|BP	0.700919	34	Acd, Atm, Ctc1, Dcp2, Ercc1, Ercc4, Exosc10, Gnl3l, Hnrnpc, Hnrnpu, Mcrs1, Nat10, Nbn, Parp1, Pinx1, Pml, Pot1a, Rad50, Rtel1, Slx4, Smg6, Src, Stn1, Ten1, Tent4b, Terf1, Terf2, Terf2ip, Tinf2, Tnks, Tnks2, Xrcc1, Xrcc4, Xrcc5,
GO:0022624|proteasome accessory complex|CC	0.700894	25	Adrm1, Gm9774, Psmc1, Psmc2, Psmc3, Psmc4, Psmc5, Psmc6, Psmd1, Psmd10, Psmd11, Psmd12, Psmd13, Psmd14, Psmd2, Psmd3, Psmd4, Psmd5, Psmd6, Psmd7, Psmd8, Psmd9, Psme1, Psme3, Sem1,
GO:1902110|positive regulation of mitochondrial membrane permeability involved in apoptotic process|BP	0.700881	31	Acaa2, Atf2, Atpif1, Bax, Bbc3, Bcl2l11, Bid, Bloc1s2, Bnip3, Bnip3l, Bok, Chchd10, Eya2, Gclc, Gsk3a, Gsk3b, Hip1r, Ier3, Moap1, Mpv17l, Mul1, Pmaip1, Rhot1, Rhot2, Sh3glb1, Siva1, Slc25a5, Slc35f6, Stpg1, Tmem14a, Zfp13,
GO:0001741|XY body|CC	0.700876	17	Atr, Birc2, Daxx, Dnmt3a, Esco2, H2afx, Pbx4, Plk4, Rad18, Scml2, Sin3b, Smarcb1, Smarcc1, Sumo1, Ube2a, Ube2b, Usp7,
GO:0034061|DNA polymerase activity|MF	0.700718	31	Chrac1, Dkc1, Pola1, Pola2, Polb, Pold1, Pold2, Pold3, Pold4, Pole, Pole2, Pole3, Pole4, Polg, Polg2, Polh, Poli, Polk, Poll, Polm, Poln, Polq, Primpol, Ptges3, Rev1, Rev3l, Tent4b, Tep1, Terf1, Terf2, Tert,
GO:0070971|endoplasmic reticulum exit site|CC	0.700714	21	H2-D1, H2-K1, H2-Q4, Lrrk2, Mia2, Mia3, Pdcd6, Pdcd6ip, Preb, Sar1a, Sar1b, Sec16a, Sec16b, Sec23a, Sec23b, Sec23ip, Sec31a, Sec31b, Tfg, Tmed5, Yipf5,
GO:0150146|cell junction disassembly|BP	0.700685	12	Abcc8, C1qa, C1qb, C1qc, C3, Cdk5, Dusp3, Epha4, Ngef, Tgfb3, Tgfbr1, Trem2,
GO:0043517|positive regulation of DNA damage response, signal transduction by p53 class mediator|BP	0.700685	12	Atm, Atr, Ddx5, Eef1e1, Hic1, Pla2r1, Pmaip1, Rpl26, Spred1, Spred2, Spred3, Zfp385a,
GO:0046519|sphingoid metabolic process|BP	0.700634	15	Acer2, Acer3, Asah1, Asah2, Degs2, Gba, Kdsr, Plpp1, Sgpp1, Sgpp2, Sphk1, Sphk2, Sptlc1, Sptlc2, Sptlc3,
GO:0006505|GPI anchor metabolic process|BP	0.700618	31	Cwh43, Dpm1, Dpm2, Dpm3, Gpaa1, Gpld1, Mppe1, Pgap1, Pgap2, Pgap3, Piga, Pigb, Pigc, Pigf, Pigg, Pigh, Pigk, Pigl, Pigm, Pign, Pigo, Pigp, Pigq, Pigs, Pigt, Pigu, Pigv, Pigw, Pigx, Pigyl, Pigz,
GO:0010807|regulation of synaptic vesicle priming|BP	0.700572	11	Napa, Napb, Rab3a, Rab3gap1, Rims1, Stx1a, Stx1b, Stxbp1, Stxbp5, Unc13a, Unc13b,
GO:0032462|regulation of protein homooligomerization|BP	0.700445	20	Apoe, Bbc3, Bcl2l11, Bid, Bmf, Clu, Crbn, Cryab, Fas, Gba, Lamp2, Mief2, Pex14, Pex5, Rack1, Rhoc, Riok3, Src, Usp50, Vps35,
GO:0016592|mediator complex|CC	0.700396	35	Ccnc, Cdk19, Cdk8, Havcr2, Med1, Med10, Med11, Med12, Med12l, Med13, Med13l, Med14, Med16, Med17, Med18, Med19, Med20, Med21, Med22, Med23, Med24, Med25, Med26, Med27, Med28, Med29, Med30, Med31, Med4, Med6, Med7, Med8, Med9, Ppargc1b, Thrap3,
GO:0030169|low-density lipoprotein particle binding|MF	0.700309	13	Cdh13, Colec12, Crp, Ldlr, Lipc, Lsr, Scarb1, Scarf1, Sorl1, Stab1, Stab2, Thbs1, Trem2,
GO:0051084|'de novo' posttranslational protein folding|BP	0.700288	34	Bag1, Cct2, Cd74, Chchd4, Dnajb1, Dnajb12, Dnajb13, Dnajb14, Dnajb4, Dnajb5, Dnajc18, Dnajc7, Entpd5, Ero1l, H2-DMa, H2-DMb1, Hspa13, Hspa14, Hspa1a, Hspa1b, Hspa1l, Hspa2, Hspa5, Hspa8, Hspa9, Hspe1, Hsph1, Ptges3, Selenof, Sh3glb1, St13, Tor1a, Tor1b, Tor2a,
GO:0006704|glucocorticoid biosynthetic process|BP	0.700285	11	Atp1a1, Bmp2, Bmp5, Cacna1h, Cyp11a1, Dgkq, Dkk3, Hsd11b1, Nr3c1, Rest, Wnt4,
GO:0006656|phosphatidylcholine biosynthetic process|BP	0.700108	18	Acsl3, Apoa1, Apoa2, Capn2, Cept1, Chka, Chkb, Chpt1, Fabp3, Fabp5, Fgf7, Gpat4, Lcat, Lpcat1, Pcyt1a, Pemt, Rab38, Slc27a1,
GO:0032156|septin cytoskeleton|CC	0.700094	13	Mapk6, Mapkapk5, Sept1, Sept10, Sept11, Sept2, Sept3, Sept4, Sept5, Sept6, Sept7, Sept8, Sept9,
GO:0042588|zymogen granule|CC	0.700054	17	Cuzd1, Gnai3, Hspd1, Kcnq1, Ogt, Pla2g4a, Rab27b, Rab3d, Rab5a, Scamp1, Srgn, Stx3, Stxbp2, Tmed10, Tmed2, Vamp2, Vamp8,
GO:0010499|proteasomal ubiquitin-independent protein catabolic process|BP	0.700009	22	Enc1, Keap1, Nfe2l2, Psma1, Psma2, Psma3, Psma4, Psma5, Psma6, Psma7, Psma8, Psmb1, Psmb10, Psmb2, Psmb3, Psmb4, Psmb5, Psmb6, Psmb7, Psmb8, Psmb9, Psme4,
GO:0005685|U1 snRNP|CC	0.699959	18	Luc7l, Luc7l2, Luc7l3, Prpf39, Prpf40a, Prpf40b, Snrnp70, Snrpa, Snrpb, Snrpb2, Snrpc, Snrpd1, Snrpd2, Snrpd3, Snrpe, Snrpf, Snrpg, Snrpn,
GO:0000407|phagophore assembly site|CC	0.69993	29	Atg101, Atg12, Atg13, Atg14, Atg2a, Atg2b, Atg5, Atg7, Atg9a, Atg9b, Becn1, Ilrun, Nbr1, Pik3c3, Rab1b, Rab7, Rb1cc1, Sqstm1, Stx12, Trappc8, Ulk1, Ulk2, Ulk3, Vmp1, Wdr45, Wdr45b, Wipi1, Wipi2, Zfyve1,
GO:0061339|establishment or maintenance of monopolar cell polarity|BP	0.699848	20	Camsap3, Carmil2, Crb3, Foxj1, Fscn1, Gbf1, Lama1, Map1b, Msn, Myo9a, Ophn1, Prkci, Ptk7, Rhoa, Scrib, Sh3bp1, Slc9a3r1, Syne4, Tcf15, Wnt5a,
GO:1905331|negative regulation of morphogenesis of an epithelium|BP	0.699835	14	Bmp4, Bmp7, Cited1, Clasp1, Clasp2, Ctnnb1, Lrp6, Nkd1, Phldb2, Pten, Sall1, Sulf1, Tbx2, Wnt5a,
GO:0003081|regulation of systemic arterial blood pressure by renin-angiotensin|BP	0.699821	18	Ace, Ace2, Adrb1, Agt, Agtr2, Atp6ap2, Cyba, Drd3, Enpep, F2r, G6pdx, Gja5, Mif, Ndst2, Nox1, Rhoa, Rps6ka2, Tacr1,
GO:0043330|response to exogenous dsRNA|BP	0.699819	31	Card9, Cav1, Cgas, Ddx1, Ddx21, Ddx58, Dhx36, Dhx9, Flot1, Ifih1, Ifnk, Irak3, Irf3, Kcnj8, Mapk1, Mapk3, Mavs, Mul1, Nfkbia, Pqbp1, Ralb, Rftn1, Rftn2, Ripk2, Slc3a2, Stat1, Ticam1, Tlr3, Tmem173, Zc3hav1, Zcchc3,
GO:1902042|negative regulation of extrinsic apoptotic signaling pathway via death domain receptors|BP	0.699773	23	Bcl2l1, Brca1, Cflar, Dapk1, Faim, Faim2, Gpx1, Hgf, Hmgb2, Hmox1, Icam1, Nol3, Park7, Pea15a, Psen2, Raf1, Rffl, Rnf34, Sfrp2, Tmbim1, Tnfaip3, Tnfrsf22, Tnfrsf23,
GO:0015106|bicarbonate transmembrane transporter activity|MF	0.699727	15	Cftr, Slc26a1, Slc26a10, Slc26a2, Slc26a3, Slc26a6, Slc26a7, Slc26a8, Slc4a10, Slc4a11, Slc4a4, Slc4a5, Slc4a7, Slc4a8, Slc4a9,
GO:0044815|DNA packaging complex|CC	0.699708	27	Cenpa, Glyr1, H1f0, H2afj, H2afv, H2afx, H2afz, H3f3a, H3f3b, Hp1bp3, Kat6a, Kat6b, Mphosph8, Ncapd2, Ncapd3, Ncapg, Ncapg2, Ncaph, Ncaph2, Shprh, Slf1, Smc2, Smc4, Sos1, Sos2, Sphk2, Tcf3,
GO:0035809|regulation of urine volume|BP	0.699613	18	Adcy6, Adm, Adora2a, Adrb1, Adrb2, Akr1b3, Btc, Drd2, Edn1, Ednrb, Gnai2, Inpp5k, Mllt6, Npr3, Oprl1, Ptger3, Ptger4, Tfap2b,
GO:0002091|negative regulation of receptor internalization|BP	0.699567	13	Ankrd13a, Ankrd13b, Ankrd13d, Atxn2, Dlg4, Fmr1, Lrpap1, Lrrtm1, Lrrtm2, Mtmr2, Necab2, Sdcbp, Ubqln2,
GO:0072687|meiotic spindle|CC	0.699409	13	Aspm, Aurka, Bora, Ccdc155, Cpeb1, Fbxo5, Hspa2, Mapk15, Rps6ka2, Rsph1, Sept1, Shcbp1l, Sirt2,
GO:0032374|regulation of cholesterol transport|BP	0.699279	31	Abca1, Abca2, Abca7, Abcb4, Abcg1, Acat2, Anxa2, Apoa1, Apoa2, Apoe, Arv1, Commd1, Egf, Gps2, Irak1, Lamtor1, Ldlrap1, Lrp1, Nfkbia, Nr1h2, Nr1h3, Nus1, Pla2g10, Pltp, Ptch1, Scp2, Shh, Sirt1, Srebf2, Ttc39b, Washc1,
GO:0032371|regulation of sterol transport|BP	0.699279	31	Abca1, Abca2, Abca7, Abcb4, Abcg1, Acat2, Anxa2, Apoa1, Apoa2, Apoe, Arv1, Commd1, Egf, Gps2, Irak1, Lamtor1, Ldlrap1, Lrp1, Nfkbia, Nr1h2, Nr1h3, Nus1, Pla2g10, Pltp, Ptch1, Scp2, Shh, Sirt1, Srebf2, Ttc39b, Washc1,
GO:1903019|negative regulation of glycoprotein metabolic process|BP	0.699261	14	Aatf, Abca7, Acer2, Acot8, Ago2, Bace2, Cst3, Hbegf, Itm2a, Itm2b, Itm2c, Jak3, Oga, Tmem59,
GO:0060213|positive regulation of nuclear-transcribed mRNA poly(A) tail shortening|BP	0.699203	12	Ago2, Btg2, Cnot1, Cnot7, Cpeb3, Pabpc1, Polr2g, Tnrc6a, Tnrc6b, Tnrc6c, Tob1, Zfp36,
GO:0061162|establishment of monopolar cell polarity|BP	0.699066	19	Camsap3, Crb3, Foxj1, Fscn1, Gbf1, Lama1, Map1b, Msn, Myo9a, Ophn1, Prkci, Ptk7, Rhoa, Scrib, Sh3bp1, Slc9a3r1, Syne4, Tcf15, Wnt5a,
GO:0140142|nucleocytoplasmic carrier activity|MF	0.698976	28	Cse1l, Eif4enif1, Hikeshi, Ipo11, Ipo4, Ipo5, Ipo9, Kpna1, Kpna2, Kpna3, Kpna4, Kpna6, Kpna7, Kpnb1, Nup214, Nupl2, Nutf2, Ranbp17, Ranbp6, Snupn, Tmco6, Tnpo1, Tnpo2, Xpo1, Xpo4, Xpo5, Xpo6, Xpo7,
GO:0006506|GPI anchor biosynthetic process|BP	0.698948	30	Cwh43, Dpm1, Dpm2, Dpm3, Gpaa1, Mppe1, Pgap1, Pgap2, Pgap3, Piga, Pigb, Pigc, Pigf, Pigg, Pigh, Pigk, Pigl, Pigm, Pign, Pigo, Pigp, Pigq, Pigs, Pigt, Pigu, Pigv, Pigw, Pigx, Pigyl, Pigz,
GO:0009649|entrainment of circadian clock|BP	0.698923	23	Atoh7, Bhlhe40, Crtc1, Cry1, Cry2, Fbxl21, Fbxl3, Id2, Mta1, Nr2f6, Per1, Per2, Per3, Phlpp1, Pml, Ppp1ca, Ppp1cb, Ppp1cc, Rbm4, Rbm4b, Sik1, Trp53, Usp2,
GO:0032369|negative regulation of lipid transport|BP	0.698789	24	Acsl4, Agtr2, Akt1, Akt2, Apoa2, Atp5j, Cry1, Cry2, Cyp4f18, Egf, Hbp1, Hrh2, Igfbp3, Irak1, Irs2, Itgav, Itgb3, Nr1h2, Nr1h3, Pla2g10, Ptpn11, Shh, Srebf2, Thbs1,
GO:1905063|regulation of vascular smooth muscle cell differentiation|BP	0.698594	14	Cth, Dnmt1, Eng, Fgf9, Gper1, Kit, Klf5, Myocd, Nfatc1, Nfatc2, Nfatc3, Pdcd4, Pdgfb, Sod2,
GO:0070861|regulation of protein exit from endoplasmic reticulum|BP	0.698379	22	Bcap31, Cd81, Derl2, Derl3, Edem1, Edem2, Erlec1, Gcc2, Insig1, Os9, Sar1a, Sar1b, Sec16a, Sec16b, Sorl1, Svip, Tm9sf4, Tmem30a, Ubac2, Ube2g2, Ube2j1, Yod1,
GO:0046961|proton-transporting ATPase activity, rotational mechanism|MF	0.698376	18	Atp5b, Atp6ap1, Atp6v0a1, Atp6v0a2, Atp6v0a4, Atp6v0b, Atp6v0c, Atp6v0d1, Atp6v0e, Atp6v0e2, Atp6v1a, Atp6v1c1, Atp6v1c2, Atp6v1d, Atp6v1e1, Atp6v1f, Atp6v1h, Tcirg1,
GO:0044769|ATPase activity, coupled to transmembrane movement of ions, rotational mechanism|MF	0.698376	18	Atp5b, Atp6ap1, Atp6v0a1, Atp6v0a2, Atp6v0a4, Atp6v0b, Atp6v0c, Atp6v0d1, Atp6v0e, Atp6v0e2, Atp6v1a, Atp6v1c1, Atp6v1c2, Atp6v1d, Atp6v1e1, Atp6v1f, Atp6v1h, Tcirg1,
GO:0004551|nucleotide diphosphatase activity|MF	0.698366	17	Enpp1, Enpp2, Enpp3, Enpp4, Enpp5, Fhit, Gars, Itpa, Nudt10, Nudt11, Nudt12, Nudt15, Nudt17, Nudt2, Nudt3, Nudt4, Nudt6,
GO:1902894|negative regulation of pri-miRNA transcription by RNA polymerase II|BP	0.698316	14	Bmp4, Hdac2, Hdac4, Nfatc3, Nfatc4, Nfib, Pdgfb, Ppara, Ppard, Rela, Sox9, Srf, Tgfbr1, Yy1,
GO:0080008|Cul4-RING E3 ubiquitin ligase complex|CC	0.698138	30	Arih1, Cop1, Crbn, Cul4a, Cul4b, Dcaf1, Dcaf10, Dcaf11, Dcaf12, Dcaf12l1, Dcaf13, Dcaf15, Dcaf17, Dcaf4, Dcaf5, Dcaf6, Dcaf7, Dcaf8, Dda1, Ddb1, Ddb2, Det1, Dtl, Ercc8, Fbxw5, Glmn, Plrg1, Rbx1, Rnf7, Trpc4ap,
GO:0050892|intestinal absorption|BP	0.698111	22	Abcb1a, Abcg2, Acat2, Aco1, Apoa1, Apoa2, Dgat1, Epb41, Ezr, F11r, Ireb2, Kcnq1, Ldlr, Lima1, Npc1l1, Pls1, Scarb1, Slc26a6, Slco1a5, Tjp2, Ugcg, Vil1,
GO:0042308|negative regulation of protein import into nucleus|BP	0.698005	11	Akap1, Angpt1, Apod, Chp1, Ei24, Mdfic, Nf1, Pkia, Pkig, Ppp2ca, Rab23,
GO:1904590|negative regulation of protein import|BP	0.698005	11	Akap1, Angpt1, Apod, Chp1, Ei24, Mdfic, Nf1, Pkia, Pkig, Ppp2ca, Rab23,
GO:0016860|intramolecular oxidoreductase activity|MF	0.697994	38	Cyp2s1, Dct, Ddt, Ebp, Ebpl, Ech1, Eci1, Eci2, Ehhadh, Ero1l, Ero1lb, Erp44, Gnpda1, Gnpda2, Gpi1, Hpgds, Hsd3b3, Idi1, Itgb3, Mif, Mpi, Mri1, P4hb, Pdia3, Pdia4, Pdia5, Pdia6, Ptgds, Ptges, Ptges2, Ptges3, Ptgis, Qsox1, Qsox2, Rpia, Tbxas1, Tmx3, Tpi1,
GO:0021895|cerebral cortex neuron differentiation|BP	0.697917	16	Chd5, Cntn2, D16Ertd472e, Drd2, Eomes, Gdpd5, Hprt, Id4, Ophn1, Pafah1b1, Pex5, Psen1, Rac1, Rac3, Sin3a, Zfp335,
GO:0004532|exoribonuclease activity|MF	0.697875	31	Angel1, Angel2, Cnot1, Cnot2, Cnot6, Cnot6l, Cnot7, Cnot8, Dcp2, Dis3, Dis3l, Dis3l2, Eri1, Eri2, Eri3, Exosc10, Isg20, Isg20l2, Noct, Pan2, Pan3, Parn, Pde12, Pnldc1, Pnpt1, Rexo2, Toe1, Usb1, Xrn1, Xrn2, Zc3h12a,
GO:0045672|positive regulation of osteoclast differentiation|BP	0.697849	21	Asxl2, Atp6ap1, Car2, Ccl5, Creb1, Csf1, Csf1r, Fos, Gnas, Gpr68, Gsk3b, Il23a, Itgb3, Klf10, Notch2, Ppargc1b, Slc9b2, Tmem64, Traf6, Trem2, Tyrobp,
GO:0061051|positive regulation of cell growth involved in cardiac muscle cell development|BP	0.697793	15	Adrb1, Akap6, Ccn4, Ddx39b, Edn1, Ep300, Fdps, Igf1, Mtor, Nr3c1, Parp2, Pin1, Sirt1, Slc25a4, Trip10,
GO:0010561|negative regulation of glycoprotein biosynthetic process|BP	0.697681	13	Aatf, Abca7, Acer2, Acot8, Ago2, Bace2, Hbegf, Itm2a, Itm2b, Itm2c, Jak3, Oga, Tmem59,
GO:0051284|positive regulation of sequestering of calcium ion|BP	0.697528	12	Casq2, Fkbp1b, Gstm7, Gsto1, Mtln, Pkd2, Prkce, Ryr2, Sri, Tgfb1, Tgfb2, Trdn,
GO:0050961|detection of temperature stimulus involved in sensory perception|BP	0.697509	15	Adora1, Ano1, Arrb2, Asic3, Calca, Cxcl12, Cxcr4, Ephb1, Htr2a, Lxn, Mmp24, Nr2f6, Ntrk1, Pawr, Tlr4,
GO:0050965|detection of temperature stimulus involved in sensory perception of pain|BP	0.697509	15	Adora1, Ano1, Arrb2, Asic3, Calca, Cxcl12, Cxcr4, Ephb1, Htr2a, Lxn, Mmp24, Nr2f6, Ntrk1, Pawr, Tlr4,
GO:0040033|negative regulation of translation, ncRNA-mediated|BP	0.697428	13	Ago1, Ago2, Ago3, Ago4, Bc1, Eif4g1, Eif6, Rbm4, Stat3, Tnrc6a, Tnrc6b, Tnrc6c, Zfp36,
GO:0045974|regulation of translation, ncRNA-mediated|BP	0.697428	13	Ago1, Ago2, Ago3, Ago4, Bc1, Eif4g1, Eif6, Rbm4, Stat3, Tnrc6a, Tnrc6b, Tnrc6c, Zfp36,
GO:0032620|interleukin-17 production|BP	0.697403	26	Arg2, Arid5a, Il12a, Il15, Il18, Il2, Il23a, Mr1, Myd88, Nckap1l, Nr1h4, Otud5, Parp1, Prkcq, Prnp, Rftn1, Rorc, Slamf6, Sphk1, Tgfb1, Tlr2, Tlr4, Tusc2, Ubr5, Vsir, Zbtb7b,
GO:0015556|C4-dicarboxylate transmembrane transporter activity|MF	0.697382	13	Slc13a1, Slc13a3, Slc13a4, Slc13a5, Slc25a10, Slc25a11, Slc25a12, Slc25a13, Slc25a14, Slc25a18, Slc25a22, Slc25a30, Slc38a7,
GO:0010523|negative regulation of calcium ion transport into cytosol|BP	0.697226	13	Bcl2, Casq2, Epo, Fkbp1b, Gstm7, Gsto1, Pkd2, Prkce, Sri, Tgfb1, Tgfb2, Tmbim6, Trdn,
GO:0045841|negative regulation of mitotic metaphase/anaphase transition|BP	0.69715	35	Anapc15, Apc, Atm, Birc5, Bub1b, Bub3, Ccnb1, Cdk5rap2, Cdt1, Cenpe, Cep192, Dync1li1, Fbxo5, Gen1, Ik, Khdc3, Klhl22, Lcmt1, Mad1l1, Mad2l1, Mad2l1bp, Ndc80, Pcid2, Plk1, Psmg2, Rad21, Spdl1, Terf1, Tex14, Tpr, Trip13, Ttk, Xrcc3, Zfp207, Zw10,
GO:0090335|regulation of brown fat cell differentiation|BP	0.697105	14	Dusp10, Fndc5, Fto, Hnrnpu, Mapk14, Mecom, Metrnl, Mtor, Napepld, Prdm16, Sirt1, Trpv4, Vstm2a, Zbtb7b,
GO:0042036|negative regulation of cytokine biosynthetic process|BP	0.697069	24	Bcl3, Cd276, Crebbp, Errfi1, Foxj1, Ghrl, Il4, Inhbb, Inpp5d, Irf3, Klf4, Lag3, Map2k5, Nfkb1, Nlrp12, Nmi, Prg4, Ptprc, Rnf128, Tia1, Trib2, Tyrobp, Zfp36, Zfpm1,
GO:0042533|tumor necrosis factor biosynthetic process|BP	0.696888	22	Ager, Akap12, App, Bcl3, Card9, Cx3cr1, Cybb, Errfi1, Fcgr3, Ghrl, Hspb1, Il4, Jak2, Lbp, Mapkapk2, Psen1, Syk, Thbs1, Tlr2, Tlr4, Tyrobp, Ube2j1,
GO:0042534|regulation of tumor necrosis factor biosynthetic process|BP	0.696888	22	Ager, Akap12, App, Bcl3, Card9, Cx3cr1, Cybb, Errfi1, Fcgr3, Ghrl, Hspb1, Il4, Jak2, Lbp, Mapkapk2, Psen1, Syk, Thbs1, Tlr2, Tlr4, Tyrobp, Ube2j1,
GO:2000816|negative regulation of mitotic sister chromatid separation|BP	0.696876	36	Anapc15, Apc, Atm, Birc5, Bub1b, Bub3, Ccnb1, Cdk5rap2, Cdt1, Cenpe, Cep192, Dync1li1, Fbxo5, Gen1, Ik, Khdc3, Klhl22, Lcmt1, Mad1l1, Mad2l1, Mad2l1bp, Ndc80, Pcid2, Plk1, Psmg2, Pttg1, Rad21, Spdl1, Terf1, Tex14, Tpr, Trip13, Ttk, Xrcc3, Zfp207, Zw10,
GO:0050765|negative regulation of phagocytosis|BP	0.696873	20	Appl1, Atg3, Atg5, Atg7, Cd300a, Cd300lf, Cd47, Cnn2, Csk, Dysf, Fcgr2b, Pip4p2, Prtn3, Pten, Rack1, Sirpa, Snx3, Syt11, Tgfb1, Tlr2,
GO:0007094|mitotic spindle assembly checkpoint|BP	0.696785	33	Anapc15, Apc, Atm, Birc5, Bub1b, Bub3, Ccnb1, Cdk5rap2, Cdt1, Cenpe, Cep192, Dync1li1, Gen1, Ik, Khdc3, Klhl22, Lcmt1, Mad1l1, Mad2l1, Mad2l1bp, Ndc80, Pcid2, Plk1, Psmg2, Spdl1, Terf1, Tex14, Tpr, Trip13, Ttk, Xrcc3, Zfp207, Zw10,
GO:0071173|spindle assembly checkpoint|BP	0.696785	33	Anapc15, Apc, Atm, Birc5, Bub1b, Bub3, Ccnb1, Cdk5rap2, Cdt1, Cenpe, Cep192, Dync1li1, Gen1, Ik, Khdc3, Klhl22, Lcmt1, Mad1l1, Mad2l1, Mad2l1bp, Ndc80, Pcid2, Plk1, Psmg2, Spdl1, Terf1, Tex14, Tpr, Trip13, Ttk, Xrcc3, Zfp207, Zw10,
GO:0032677|regulation of interleukin-8 production|BP	0.696779	41	Afap1l2, Anxa1, Anxa4, Apoa2, Arrb1, Bcl10, Bcl3, Cactin, Cd14, Cd74, Crp, Ddit3, Ddx58, F2r, Fadd, Hyal2, Il17d, Il18, Klf4, Lbp, Map2k5, Mapkbp1, Mavs, Myd88, Otud7b, Park7, Prkd2, Ptger4, Ptpn22, Ptprc, Pycard, Ripk1, Ssc5d, Syk, Tirap, Tlr2, Tlr3, Tlr4, Tlr7, Wnt5a, Zfp580,
GO:0051561|positive regulation of mitochondrial calcium ion concentration|BP	0.696697	11	Atp2a1, Bcap31, Bnip3, Fis1, Mcu, Mcur1, Micu1, Micu2, Rap1gds1, Slc25a23, Tgm2,
GO:0032966|negative regulation of collagen biosynthetic process|BP	0.696567	13	Adora2b, Ager, Cygb, Cyp2j6, Emilin1, Errfi1, Got1, Il6ra, Nppc, Ppard, Pparg, Rap1a, Rapgef3,
GO:0010713|negative regulation of collagen metabolic process|BP	0.696567	13	Adora2b, Ager, Cygb, Cyp2j6, Emilin1, Errfi1, Got1, Il6ra, Nppc, Ppard, Pparg, Rap1a, Rapgef3,
GO:0008553|proton-exporting ATPase activity, phosphorylative mechanism|MF	0.696539	15	Atp2a1, Atp2a2, Atp2a3, Atp2c1, Atp5e, Atp5l, Atp6v0a4, Atp6v0b, Atp6v0c, Atp6v0d1, Atp6v1c1, Atp6v1c2, Atp6v1e1, Atp6v1g1, Atp6v1g2,
GO:0006576|cellular biogenic amine metabolic process|BP	0.696364	36	Abhd4, Acmsd, Afmid, Agmat, Amd1, Amd2, Atp7a, Azin1, Azin2, Chka, Cyp2d22, Dhps, Dmgdh, Gde1, Gdpd1, Hdac10, Hdc, Hnmt, Kmo, Maoa, Mecp2, Moxd1, Naaa, Napepld, Oaz1, Oaz2, Oaz3, Odc1, Paox, Sat1, Sat2, Smox, Sms, Srm, Tdo2, Tph2,
GO:0005641|nuclear envelope lumen|CC	0.696295	12	Alox5, App, Bche, Cacybp, Ccar1, Grasp, Igf2r, Nradd, Plaat1, Ptges, Sorl1, Tubb5,
GO:0071617|lysophospholipid acyltransferase activity|MF	0.696185	14	Abhd5, Agpat1, Agpat2, Agpat3, Agpat4, Agpat5, Gpat3, Lclat1, Lpcat2, Lpcat4, Lpgat1, Mboat7, Pnpla3, Sh3glb1,
GO:0033177|proton-transporting two-sector ATPase complex, proton-transporting domain|CC	0.696167	18	Atp5g1, Atp5g2, Atp5g3, Atp5h, Atp5j, Atp5j2, Atp5k, Atp5l, Atp5o, Atp6v0a1, Atp6v0a2, Atp6v0a4, Atp6v0b, Atp6v0c, Atp6v0d1, Atp6v0e, Atp6v0e2, Dmac2l,
GO:0044406|adhesion of symbiont to host|BP	0.696162	11	Ace2, Gas6, Gbp2, Gbp3, Gbp6, Gbp7, Hsp90ab1, Icam1, Nectin1, Nectin2, Scarb1,
GO:0060572|morphogenesis of an epithelial bud|BP	0.696123	16	Ar, Bmp4, Bmp7, Ctnnb1, Fgf10, Fgfr2, Gli2, Hhex, Nog, Pthlh, Rdh10, Shh, Sulf1, Trp63, Wnt2b, Wnt5a,
GO:1903358|regulation of Golgi organization|BP	0.696082	15	Akap9, Camsap2, Camsap3, Dnm2, Ehd3, Map2k1, Map2k2, Mapk1, Mapk3, Pde4dip, Rab33b, Rbsn, Stx18, Stx5a, Usp6nl,
GO:0002714|positive regulation of B cell mediated immunity|BP	0.696054	31	Atad5, Btk, C3, Cd226, Cd40, Clcf1, Exosc3, Fcer1g, Fcer2a, Fcgr1, Fcgr3, H2-T23, Il2, Il4, Mad2l2, Mlh1, Msh2, Nectin2, Nsd2, Pagr1a, Paxip1, Pms2, Ptprc, Rif1, Shld1, Shld2, Stat6, Tfrc, Tgfb1, Tnfsf13, Trp53bp1,
GO:0002891|positive regulation of immunoglobulin mediated immune response|BP	0.696054	31	Atad5, Btk, C3, Cd226, Cd40, Clcf1, Exosc3, Fcer1g, Fcer2a, Fcgr1, Fcgr3, H2-T23, Il2, Il4, Mad2l2, Mlh1, Msh2, Nectin2, Nsd2, Pagr1a, Paxip1, Pms2, Ptprc, Rif1, Shld1, Shld2, Stat6, Tfrc, Tgfb1, Tnfsf13, Trp53bp1,
GO:0035859|Seh1-associated complex|CC	0.695938	16	Bmt2, Castor1, Castor2, Depdc5, Mios, Nprl2, Nprl3, Rraga, Sec13, Seh1l, Sesn1, Sesn2, Sesn3, Szt2, Wdr24, Wdr59,
GO:0008299|isoprenoid biosynthetic process|BP	0.695724	25	Aldh1a1, Aldh1a2, Aldh1a3, Coq2, Crppa, Dhdds, Fdft1, Fdps, Ggps1, Hmgcr, Hmgcs1, Hmgcs2, Idi1, Mvd, Mvk, Nus1, Pdss1, Pdss2, Pmvk, Rbp1, Rdh10, Rdh16, Rdh9, Rpe65, Srd5a3,
GO:0051139|metal ion:proton antiporter activity|MF	0.69561	12	Letm1, Slc11a1, Slc9a1, Slc9a2, Slc9a3, Slc9a4, Slc9a5, Slc9a6, Slc9a7, Slc9a8, Slc9a9, Slc9b2,
GO:0033623|regulation of integrin activation|BP	0.695344	11	Cd24a, Farp2, Fblim1, Foxc2, P2ry12, Pcsk5, Piezo1, Plek, Ptger4, Rasip1, Skap1,
GO:0031442|positive regulation of mRNA 3'-end processing|BP	0.695333	11	Ccnb1, Cdc73, Cpeb1, Cpeb3, Dhx36, Hsf1, Leo1, Ncbp1, Ncbp2, Nudt21, Paf1,
GO:0050860|negative regulation of T cell receptor signaling pathway|BP	0.695319	14	Cblb, Dusp22, Dusp3, Elf1, Ezr, Lgals3, Pawr, Phpt1, Prnp, Ptpn2, Ptpn22, Ptpn6, Ptprj, Thy1,
GO:0044003|modulation by symbiont of host process|BP	0.695228	27	Atg5, Atg7, Bad, Bcl2l1, Bcl2l11, Ccr5, Dag1, Eif2ak4, Fbln1, Gapdh, Hyal2, Insr, Irgm1, Irgm2, Kpna6, Mmp9, Myc, Rraga, Rxra, Serpinb9, Smad3, Tgfb1, Tlr2, Tnip1, Ulk1, Ulk2, Vapb,
GO:0016896|exoribonuclease activity, producing 5'-phosphomonoesters|MF	0.695165	30	Angel1, Angel2, Cnot1, Cnot2, Cnot6, Cnot6l, Cnot7, Cnot8, Dcp2, Dis3, Dis3l, Dis3l2, Eri1, Eri2, Eri3, Exosc10, Isg20, Isg20l2, Noct, Pan2, Pan3, Parn, Pde12, Pnldc1, Pnpt1, Rexo2, Toe1, Usb1, Xrn1, Xrn2,
GO:0046033|AMP metabolic process|BP	0.694966	14	Adsl, Adss, Adssl1, Ak1, Ak2, Ak3, Ak4, Ak9, Ampd2, Ampd3, Aprt, Nt5e, Prps1, Prps2,
GO:0032041|NAD-dependent histone deacetylase activity (H3-K14 specific)|MF	0.694955	11	Hdac1, Hdac11, Hdac2, Hdac3, Hdac4, Hdac5, Hdac6, Hdac7, Hdac8, Hdac9, Sirt3,
GO:0031078|histone deacetylase activity (H3-K14 specific)|MF	0.694955	11	Hdac1, Hdac11, Hdac2, Hdac3, Hdac4, Hdac5, Hdac6, Hdac7, Hdac8, Hdac9, Sirt3,
GO:0042171|lysophosphatidic acid acyltransferase activity|MF	0.694824	12	Abhd5, Agpat1, Agpat2, Agpat3, Agpat4, Agpat5, Gpat3, Lclat1, Lpcat2, Lpgat1, Pnpla3, Sh3glb1,
GO:0001780|neutrophil homeostasis|BP	0.694803	17	Anxa1, Axl, Cd44, Fcgr2b, Il18, Itpkb, Jam3, Mecom, Mertk, Mpl, Mthfd1, Pde4b, Pik3cb, Pik3cd, Sh2b3, Slc37a4, Slc7a11,
GO:0071168|protein localization to chromatin|BP	0.694716	24	Carm1, Chmp7, Daxx, Esco2, Esr1, Ezh2, Hdac8, Lemd2, Lrwd1, Mau2, Mcm8, Mcm9, Mrnip, Msh2, Nipbl, Pih1d1, Plk1, Pphln1, Rad21, Rb1, Ruvbl2, Setd2, Tasor, Wapl,
GO:0046337|phosphatidylethanolamine metabolic process|BP	0.694612	15	Abhd4, Cept1, Chka, Chkb, Etnk1, Etnk2, Lipc, Napepld, Pisd, Pla2g15, Plaat1, Plaat3, Pnpla8, Selenoi, Slc27a1,
GO:0031332|RNAi effector complex|CC	0.694548	16	Ago1, Ago2, Ago3, Ago4, Dcp2, Ddx6, Dhx9, Dicer1, Eif4e, Limd1, Snd1, Tarbp2, Tnrc6a, Tnrc6b, Tnrc6c, Xpo5,
GO:0016442|RISC complex|CC	0.694548	16	Ago1, Ago2, Ago3, Ago4, Dcp2, Ddx6, Dhx9, Dicer1, Eif4e, Limd1, Snd1, Tarbp2, Tnrc6a, Tnrc6b, Tnrc6c, Xpo5,
GO:0045992|negative regulation of embryonic development|BP	0.694519	24	Bmp4, Bmp7, Col5a1, Col5a2, Ctnnb1, Fuz, Fzd3, Fzd7, Gpr161, Lfng, Lrp6, Nrarp, Prkaca, Prkacb, Rps6ka6, Sfrp2, Snai1, Sox17, Sufu, Sulf1, Tbx2, Traf3ip1, Tulp3, Wnt5a,
GO:0016411|acylglycerol O-acyltransferase activity|MF	0.69451	14	Abhd5, Agpat1, Agpat2, Agpat3, Agpat4, Agpat5, Dgat1, Dgat2, Gpat3, Lclat1, Lpcat2, Lpgat1, Mogat1, Pnpla3,
GO:0031528|microvillus membrane|CC	0.694476	13	Adcy6, Cd24a, Ctnnb1, Ezr, Itgav, Itgb3, Mttp, Pdpn, Pdzk1, Podxl, Scarb1, Slc26a2, Slc9a3r1,
GO:0030857|negative regulation of epithelial cell differentiation|BP	0.694268	36	Acvrl1, Cav1, Ccnd1, Cftr, Cited1, Ctnnb1, Dll1, Ezh2, Foxj2, Foxp1, Foxp4, Frzb, Grhl2, Hes1, Hes5, Id1, Jag1, Mmp9, Nkx6-3, Notch1, Notch4, Osr1, S1pr3, Sall1, Smo, Sox9, Srsf6, Tbx3, Tgfb2, Tgfbr1, Trp63, Vegfa, Vhl, Xdh, Yap1, Zeb1,
GO:0016514|SWI/SNF complex|CC	0.694242	17	Actl6a, Actl6b, Arid1a, Arid1b, Bicra, Bicral, Brd9, Smarca2, Smarca4, Smarcb1, Smarcc1, Smarcc2, Smarcd1, Smarcd2, Smarcd3, Smarce1, Ss18,
GO:0005451|monovalent cation:proton antiporter activity|MF	0.694105	11	Letm1, Slc9a1, Slc9a2, Slc9a3, Slc9a4, Slc9a5, Slc9a6, Slc9a7, Slc9a8, Slc9a9, Slc9b2,
GO:0032239|regulation of nucleobase-containing compound transport|BP	0.693962	16	Adora1, Akap8l, Cpsf6, Dhx9, Iws1, Khdrbs1, Nup153, Rbm26, Rbm27, Riok2, Ripk1, Setd2, Supt6, Thoc2, Thoc5, Tpr,
GO:0036444|calcium import into the mitochondrion|BP	0.693847	11	Afg3l2, Maip1, Mcu, Mcub, Mcur1, Micu1, Micu2, Opa1, Psen2, Slc25a23, Smdt1,
GO:0035278|miRNA mediated inhibition of translation|BP	0.693812	12	Ago1, Ago2, Ago3, Ago4, Eif4g1, Eif6, Rbm4, Stat3, Tnrc6a, Tnrc6b, Tnrc6c, Zfp36,
GO:0097228|sperm principal piece|CC	0.693807	24	Atp2b4, Cabyr, Catsperd, Catsperg1, Catsperz, Dnah8, Efcab9, Enkur, Eno4, Gapdhs, Hk1, Ift172, Ift27, Ift81, Kif2a, Nme8, Pfkm, Scnn1a, Slc9b1, Slc9b2, Spa17, Spag6l, Tekt4, Tsga10,
GO:0042092|type 2 immune response|BP	0.693798	25	Anxa1, Arg1, Arg2, Batf, Bcl3, Bcl6, Cd74, Cd81, Clcf1, Crlf2, Dennd1b, Ecm1, Il18, Il31ra, Il33, Il4, Il4ra, Irf1, Ndfip1, Prkcz, Rara, Rsad2, Socs5, Stat6, Zfp35,
GO:1904263|positive regulation of TORC1 signaling|BP	0.693675	14	Clec16a, Flcn, Klhl22, Lamtor5, Lars, Pih1d1, Pip4p1, Rraga, Rragb, Rragd, Sec13, Seh1l, Sik3, Telo2,
GO:0046599|regulation of centriole replication|BP	0.693672	21	Alms1, Cdk5rap2, Cenpj, Cep120, Cep192, Cep295, Cep76, Chmp2a, D7Ertd443e, Kat2a, Kat2b, Mdm1, Npm1, Nup62, Plk2, Plk4, Rbm14, Spice1, Stil, Trim37, Vps4b,
GO:0031998|regulation of fatty acid beta-oxidation|BP	0.693568	18	Abcd1, Abcd2, Acacb, Acsl5, Akt1, Akt2, Cnr1, Cpt1a, Dbi, Etfbkmt, Irs1, Irs2, Lonp2, Mlycd, Mtor, Plin5, Twist1, Tysnd1,
GO:0051204|protein insertion into mitochondrial membrane|BP	0.693563	21	Agk, Bax, Bbc3, Cox18, Hsp90aa1, Hspa4, Maip1, Moap1, Ndufa13, Pdcd5, Pmaip1, Romo1, Samm50, Sh3glb1, Timm10, Timm13, Timm22, Timm29, Timm9, Tomm22, Tomm40,
GO:0036312|phosphatidylinositol 3-kinase regulatory subunit binding|MF	0.693544	12	Cbl, Dab2ip, Dnm2, Esr1, Fam83b, Fbxl2, Nlrc3, Pik3ap1, Pik3r1, Pik3r2, Ptpn13, Xbp1,
GO:0003950|NAD+ ADP-ribosyltransferase activity|MF	0.69337	19	Art1, Art3, Parp1, Parp10, Parp11, Parp12, Parp14, Parp16, Parp2, Parp3, Parp4, Parp6, Parp8, Parp9, Sirt4, Tiparp, Tnks, Tnks2, Zc3hav1,
GO:0030449|regulation of complement activation|BP	0.693303	12	A2m, C1qbp, C3, Cd46, Cd55, Cd59a, Cd59b, Cfh, Cr1l, Phb, Serping1, Susd4,
GO:0090161|Golgi ribbon formation|BP	0.693247	12	Fhdc1, Gcc2, Golga2, Golph3, Myo18a, Optn, Prmt5, Stx16, Stx6, Tmed5, Vamp4, Vti1a,
GO:2000773|negative regulation of cellular senescence|BP	0.693245	19	Abl1, Akt3, Bcl2l12, Bcl6, Cdk6, Fbxo5, Hmga2, Map3k3, Nampt, Plk2, Prkdc, Rbl1, Sirt1, Slc30a10, Terf2, Tert, Trp63, Twist1, Zkscan3,
GO:0048407|platelet-derived growth factor binding|MF	0.693224	12	Col1a1, Col1a2, Col2a1, Col3a1, Col4a1, Col5a1, Col6a1, Pdap1, Pdgfa, Pdgfb, Pdgfra, Pdgfrb,
GO:0051882|mitochondrial depolarization|BP	0.693201	22	Abcd1, Alox12, Atpif1, Bok, Casp1, Cck, Dcn, Gclc, Gclm, Got1, Kdr, Lrrk2, Mllt11, Myoc, Ngfr, Oga, P2rx7, Parp1, Ppp2r3c, Rack1, Src, Tspo,
GO:0032461|positive regulation of protein oligomerization|BP	0.693181	20	Aim2, Bax, Bbc3, Bcl2l11, Bid, Bmf, Cck, Clu, Fas, Hdac6, Ide, Jchain, Mief2, Rack1, Rhoc, Sh3glb1, Snx9, Trabd2b, Trp53, Usp50,
GO:0016641|oxidoreductase activity, acting on the CH-NH2 group of donors, oxygen as acceptor|MF	0.69314	13	Aoc1, Aoc2, Dao, Ddo, Il4i1, Lox, Loxl1, Loxl2, Loxl3, Maoa, Maob, Pnpo, Vcam1,
GO:0060394|negative regulation of pathway-restricted SMAD protein phosphorylation|BP	0.693134	12	Emilin1, Eng, Grem1, Ldlrad4, Nog, Pbld1, Pmepa1, Smad6, Smad7, Snx25, Strap, Xbp1,
GO:0060252|positive regulation of glial cell proliferation|BP	0.69309	16	Atxn1, E2f1, Etv5, Gfap, Igf1, Lyn, Mtor, Myc, Plag1, Ppp1cc, Prkch, Prkci, Ptk2, Tspo, Ufl1, Vim,
GO:0045652|regulation of megakaryocyte differentiation|BP	0.692982	18	Cib1, Cnot4, Eif6, Gabpa, Gata2, Hmgb2, Kdm1a, L3mbtl1, Lox, Mef2c, Pf4, Prmt1, Rab7b, Rbm15, Rcor1, Scin, Tesc, Thpo,
GO:0043628|ncRNA 3'-end processing|BP	0.69295	36	Dkc1, Elac1, Elac2, Eri1, Eri3, Exosc10, Exosc2, Exosc3, Exosc4, Exosc5, Exosc7, Exosc8, Exosc9, Fbl, Fbll1, Hsd17b10, Ints1, Ints12, Ints14, Ints2, Ints5, Ints6, Ints6l, Ints7, Ints8, Parn, Polr3k, Ptcd1, Rps21, Ssb, Tent4a, Tent4b, Toe1, Trmt10c, Trnt1, Usb1,
GO:0046782|regulation of viral transcription|BP	0.692848	40	Ccl4, Ccl5, Chd1, Ctdp1, Dhx9, Ep300, Gtf2b, Hdac1, Hpn, Ifitm3, Inpp5k, Jun, Lef1, Mdfic, Mid2, Nucks1, Pfn1, Pou2f3, Psmc3, Rest, Rrp1b, Rsf1, Smarca4, Smarcb1, Snw1, Sp1, Taf11, Tarbp2, Tardbp, Tfap4, Trim11, Trim13, Trim14, Trim21, Trim27, Trim32, Trim62, Trim8, Zfp36, Zfp639,
GO:0000729|DNA double-strand break processing|BP	0.692747	16	4930447C04Rik, Blm, Brip1, Dna2, Exd2, Helb, Rad52, Rbbp8, Rnf138, Rnf138rt1, Slx4, Smarcad1, Spo11, Ube2n, Ube2v2, Wdr70,
GO:1903651|positive regulation of cytoplasmic transport|BP	0.692632	13	Dab2, Eipr1, Ezr, Map2, Mecp2, Msn, Mtmr2, Ptpn23, Rab21, Rdx, Sorl1, Trim46, Vps11,
GO:0008211|glucocorticoid metabolic process|BP	0.692472	17	Apoa1, Atp1a1, Bmp2, Bmp5, Cacna1h, Cyp11a1, Dgkq, Dkk3, Gal, Hsd11b1, Mecp2, Nr3c1, Rest, Star, Stub1, Wnt4, Ywhah,
GO:0045647|negative regulation of erythrocyte differentiation|BP	0.692448	13	Gas2l1, Hspa9, Klf13, Ldb1, Lmo2, Mafb, Ncapg2, Stat5a, Stat5b, Tal1, Tcf3, Zfp36, Zfp36l1,
GO:0019843|rRNA binding|MF	0.692365	69	Cavin1, Cirbp, Ddx21, Ddx28, Eef2, Emg1, Eral1, Eri1, Fastkd2, Fastkd5, Gtf3a, Imp3, Kdm2b, Lipe, Mdm2, Mrpl11, Mrpl16, Mrpl18, Mrpl20, Mrps11, Mrps17, Mrps18a, Mrps18c, Mrps27, Mrps6, Mrps7, Mterf4, Ncl, Ngrn, Nol12, Nop53, Npm1, Nsun4, Ptcd3, Rbm3, Rcc1l, Rnasel, Rpf1, Rpf2, Rpl11, Rpl12, Rpl17, Rpl19, Rpl23, Rpl23a, Rpl3, Rpl37, Rpl37a, Rpl4, Rpl5, Rpl6, Rpl7, Rpl8, Rpl9, Rplp0, Rps11, Rps13, Rps14, Rps18, Rps3, Rps4x, Rps5, Rps9, Rrs1, Sbds, Tlr13, Tst, Utp23, Utp25,
GO:0032486|Rap protein signal transduction|BP	0.692292	12	Cbl, Gm266, Plk2, Rap1a, Rap1b, Rap2a, Rap2b, Rap2c, Rapgef1, Rapgef2, Rapgef3, Timp2,
GO:0097284|hepatocyte apoptotic process|BP	0.692265	14	Arf6, Bcl2l1, Bid, Casp8, Cflar, Fas, Gsk3b, Gsn, Igf1r, Mtch2, Pik3cg, Rb1, Stk3, Stk4,
GO:0006882|cellular zinc ion homeostasis|BP	0.692219	19	Ap3d1, Atp13a2, Atp7b, Mt1, Mt2, Mt3, Slc30a1, Slc30a3, Slc30a4, Slc30a5, Slc30a7, Slc30a9, Slc39a10, Slc39a12, Slc39a13, Slc39a14, Slc39a6, Slc39a7, Slc39a8,
GO:0055069|zinc ion homeostasis|BP	0.692219	19	Ap3d1, Atp13a2, Atp7b, Mt1, Mt2, Mt3, Slc30a1, Slc30a3, Slc30a4, Slc30a5, Slc30a7, Slc30a9, Slc39a10, Slc39a12, Slc39a13, Slc39a14, Slc39a6, Slc39a7, Slc39a8,
GO:0046456|icosanoid biosynthetic process|BP	0.692217	28	Alox12, Alox5, Alox5ap, Anxa1, Cd74, Edn1, Fabp5, Ggt1, Ggt5, Hpgds, Lta4h, Ltc4s, Mapk9, Mgst3, Mif, Pibf1, Pla2g4a, Pnpla8, Prxl2b, Ptgds, Ptges2, Ptges3, Ptgis, Ptgs1, Sirt1, Sphk1, Syk, Tbxas1,
GO:0015919|peroxisomal membrane transport|BP	0.692116	17	Abcd1, Abcd3, Pex1, Pex10, Pex12, Pex13, Pex14, Pex16, Pex19, Pex2, Pex26, Pex3, Pex5, Pex5l, Pex6, Pex7, Rab8b,
GO:0016878|acid-thiol ligase activity|MF	0.692088	22	Aacs, Acsbg1, Acsf3, Acsl1, Acsl3, Acsl4, Acsl5, Acsl6, Acsm3, Acsm5, Acss1, Acss2, Acss3, Slc27a1, Slc27a2, Slc27a3, Slc27a4, Slc27a5, Slc27a6, Sucla2, Suclg1, Suclg2,
GO:0048012|hepatocyte growth factor receptor signaling pathway|BP	0.691898	11	Adamts12, Bcar1, Hgf, Met, Nrp1, Pak1, Ptpn1, Ptpn2, Rac1, Sirt2, Stmn1,
GO:0030057|desmosome|CC	0.691877	13	B4galt1, Dsc2, Dsg2, Jam3, Jup, Kazn, Klhl24, Pkp2, Pkp3, Pkp4, Pnn, Tchp, Uba1,
GO:2000678|negative regulation of transcription regulatory region DNA binding|BP	0.691831	16	Ddit3, Enho, Fbxw7, Hey1, Hey2, Lhx2, Mad2l2, Msx1, Per2, Psen1, Rest, Sin3a, Sox11, Sri, Taf1, Zfp593,
GO:0019789|SUMO transferase activity|MF	0.691809	18	Cbx4, Hdac4, Mdm2, Mul1, Nsmce2, Pias1, Pias2, Pias3, Pias4, Ranbp2, Sumo2, Sumo3, Topors, Trim28, Ube2i, Zfp451, Zmiz1, Zmiz2,
GO:0097421|liver regeneration|BP	0.691801	11	Aurka, Ccnd1, Cebpb, Ezh1, Ezh2, Gfer, Gli1, Hmox1, Itpr1, Sulf2, Vtn,
GO:0005669|transcription factor TFIID complex|CC	0.691796	36	Ercc1, Ercc2, Ercc3, Ercc4, Gtf2a1, Gtf2a2, Gtf2b, Gtf2e1, Gtf2e2, Gtf2f1, Gtf2h2, Gtf2h3, Gtf2h4, Gtf2h5, Supt3, Taf1, Taf10, Taf11, Taf12, Taf13, Taf2, Taf3, Taf4, Taf4b, Taf5, Taf6, Taf6l, Taf7, Taf7l, Taf8, Taf9, Taf9b, Tbp, Tbpl1, Tcea1, Trp53,
GO:0035145|exon-exon junction complex|CC	0.691779	21	Acin1, Casc3, Eif4a3, Magoh, Magohb, Pnn, Pym1, R3hcc1, R3hcc1l, Rbm8a, Rbm8a2, Sap18, Sap18b, Smg6, Srsf1, Tdrd3, Thrap3, Upf1, Upf2, Upf3a, Upf3b,
GO:0019433|triglyceride catabolic process|BP	0.691727	15	Abhd5, Apoa1, Apoe, Apoh, Ddhd2, Gpld1, Ldlr, Lipc, Lipe, Lpl, Pik3cg, Plin5, Pnpla2, Pnpla3, Sorl1,
GO:0034969|histone arginine methylation|BP	0.691712	11	Carm1, Coprs, Nr1h4, Prmt1, Prmt2, Prmt3, Prmt5, Prmt6, Prmt7, Prmt8, Prmt9,
GO:0060736|prostate gland growth|BP	0.691658	11	Ar, Esr1, Fgfr2, Igf1, Plag1, Prlr, Psap, Pten, Shh, Sox9, Ube3a,
GO:0044818|mitotic G2/M transition checkpoint|BP	0.691568	30	Atm, Blm, Brca1, Brsk1, Ccng1, Cdc6, Cdk1, Cdk5rap3, Clspn, D7Ertd443e, Donson, Foxo4, Hus1, Ier3, Mbd4, Mre11a, Mrnip, Nae1, Nbn, Nop53, Orc1, Rad17, Rint1, Syf2, Taok1, Taok2, Taok3, Ticrr, Topbp1, Zfp830,
GO:0015026|coreceptor activity|MF	0.691544	18	Ackr3, Acvr2a, Cd80, Cxcr6, Gfra4, Igsf1, Lrp1, Lrp5, Lrp6, Ngfr, Ramp1, Ramp2, Ramp3, Reck, Rgma, Rgmb, Tdgf1, Tgfbr3,
GO:0090545|CHD-type complex|CC	0.691515	16	Chd3, Chd4, Chd5, Csnk2a1, Gatad2a, Gatad2b, Hdac1, Hdac2, Mbd3, Mta1, Mta2, Mta3, Rbbp4, Rbbp7, Sall1, Zbtb7a,
GO:0016581|NuRD complex|CC	0.691515	16	Chd3, Chd4, Chd5, Csnk2a1, Gatad2a, Gatad2b, Hdac1, Hdac2, Mbd3, Mta1, Mta2, Mta3, Rbbp4, Rbbp7, Sall1, Zbtb7a,
GO:1902570|protein localization to nucleolus|BP	0.691512	15	Cacnb4, Glul, Mcrs1, Nmd3, Nol8, Nop53, Npm1, Nvl, Pinx1, Polr1a, Ran, Rpf2, Rrs1, Tert, Wrn,
GO:0000175|3'-5'-exoribonuclease activity|MF	0.691477	28	Angel1, Angel2, Cnot1, Cnot2, Cnot6, Cnot6l, Cnot7, Cnot8, Dis3, Dis3l, Dis3l2, Eri1, Eri2, Eri3, Exosc10, Isg20, Isg20l2, Noct, Pan2, Pan3, Parn, Pde12, Pnldc1, Pnpt1, Rexo2, Toe1, Usb1, Xrn2,
GO:0048739|cardiac muscle fiber development|BP	0.69146	14	Bmp4, Cxadr, Mybpc1, Mybpc2, Mybpc3, Myh11, Myh6, Myom1, Obsl1, Sgcd, Tcap, Ttn, Vegfa, Zmpste24,
GO:0005838|proteasome regulatory particle|CC	0.69131	23	Adrm1, Gm9774, Psmc1, Psmc2, Psmc3, Psmc4, Psmc5, Psmc6, Psmd1, Psmd10, Psmd11, Psmd12, Psmd13, Psmd14, Psmd2, Psmd3, Psmd4, Psmd5, Psmd6, Psmd7, Psmd8, Psmd9, Sem1,
GO:0060333|interferon-gamma-mediated signaling pathway|BP	0.69129	18	Arg1, Cdc37, Dnaja3, Irf1, Irgm1, Irgm2, Jak2, Med1, Nlrc5, Nmi, Parp14, Parp9, Pparg, Ptpn2, Socs1, Stat1, Trp53, Txk,
GO:0061029|eyelid development in camera-type eye|BP	0.691217	14	Egfr, Grhl3, Hdac1, Hdac2, Inhba, Jun, Kmt2c, Map3k1, Sos1, Sox11, Srf, Stra6, Tfap2a, Twist1,
GO:0045730|respiratory burst|BP	0.691211	21	Apoh, Bcr, Camk1d, Cd24a, Cyba, Cybb, Cybc1, Dusp10, Grn, Insr, Jchain, Lbp, Ncf1, Ncf2, Pgam1, Prdx2, Rac1, Rps19, Selenok, Slc11a1, Slc37a4,
GO:0045725|positive regulation of glycogen biosynthetic process|BP	0.691156	15	Akt1, Akt2, C1qtnf2, Dyrk2, Epm2aip1, Esrrb, Gck, Igf1, Igf2, Insr, Irs1, Irs2, Ppp1r3e, Ppp1r3g, Sorbs1,
GO:1904030|negative regulation of cyclin-dependent protein kinase activity|BP	0.691049	24	Actb, Apc, Camk2n1, Casp3, Cdk5rap1, Cdkn1a, Cdkn1b, Cdkn2c, Fbxo7, Hexim1, Hexim2, Hhex, Inca1, Kat2b, Lats1, Lats2, Men1, Myocd, Nr2f2, Plk1, Pten, Tfap4, Tnfaip3, Wee2,
GO:0031105|septin complex|CC	0.691004	11	Sept1, Sept10, Sept11, Sept2, Sept3, Sept4, Sept5, Sept6, Sept7, Sept8, Sept9,
GO:0005940|septin ring|CC	0.691004	11	Sept1, Sept10, Sept11, Sept2, Sept3, Sept4, Sept5, Sept6, Sept7, Sept8, Sept9,
GO:0072422|signal transduction involved in DNA damage checkpoint|BP	0.690989	27	Abraxas1, Atm, Babam1, Babam2, Brca1, Brcc3, Casp2, Cdc14b, Cdc5l, Cdkn1a, Chek1, Chek2, Cradd, Dtl, Fzr1, Mdm2, Pidd1, Plk1, Pml, Prkdc, Prpf19, Rbm38, Rint1, Rpl26, Sox4, Trp53, Uimc1,
GO:0072401|signal transduction involved in DNA integrity checkpoint|BP	0.690989	27	Abraxas1, Atm, Babam1, Babam2, Brca1, Brcc3, Casp2, Cdc14b, Cdc5l, Cdkn1a, Chek1, Chek2, Cradd, Dtl, Fzr1, Mdm2, Pidd1, Plk1, Pml, Prkdc, Prpf19, Rbm38, Rint1, Rpl26, Sox4, Trp53, Uimc1,
GO:0072395|signal transduction involved in cell cycle checkpoint|BP	0.690989	27	Abraxas1, Atm, Babam1, Babam2, Brca1, Brcc3, Casp2, Cdc14b, Cdc5l, Cdkn1a, Chek1, Chek2, Cradd, Dtl, Fzr1, Mdm2, Pidd1, Plk1, Pml, Prkdc, Prpf19, Rbm38, Rint1, Rpl26, Sox4, Trp53, Uimc1,
GO:0036344|platelet morphogenesis|BP	0.690987	17	Actn1, C1galt1c1, Cib1, Ep300, Mef2c, Mfap2, Mpl, Myh9, Nbeal2, Ptpn11, Ptpn6, Srf, Tal1, Vps33a, Wdr1, Zfp385a, Zfpm1,
GO:0034724|DNA replication-independent nucleosome organization|BP	0.690876	17	Asf1a, Asf1b, Atrx, Cabin1, Cenpp, Hat1, Hira, Hjurp, Ipo4, Itgb3bp, Mis18a, Nasp, Oip5, Pole3, Rbbp4, Supt16, Ubn1,
GO:0034377|plasma lipoprotein particle assembly|BP	0.690799	15	Abca1, Abca7, Acsl3, Apoa1, Apoa2, Apoe, Apom, Arf1, Dgat1, Fech, Lcat, Mttp, Nr1h2, Plagl2, Soat1,
GO:0006670|sphingosine metabolic process|BP	0.690785	12	Acer2, Acer3, Asah1, Asah2, Gba, Plpp1, Sgpp1, Sgpp2, Sphk1, Sphk2, Sptlc1, Sptlc2,
GO:0000786|nucleosome|CC	0.690644	19	Cenpa, Glyr1, H1f0, H2afj, H2afv, H2afx, H2afz, H3f3a, H3f3b, Hp1bp3, Kat6a, Kat6b, Mphosph8, Shprh, Slf1, Sos1, Sos2, Sphk2, Tcf3,
GO:0035327|transcriptionally active chromatin|CC	0.690513	21	Aff4, Bcas3, Ctr9, Ell, Esr1, Exosc10, Exosc3, Exosc4, Exosc5, Ice1, Ice2, Kmt2e, Padi2, Paf1, Pcid2, Pelp1, Psip1, Supt6, Ttc37, Wdr61, Zc3h8,
GO:0004550|nucleoside diphosphate kinase activity|MF	0.69048	17	Ak1, Ak4, Ak5, Ak7, Ak8, Ak9, Cmpk1, Cmpk2, Dtymk, Nme1, Nme2, Nme3, Nme4, Nme5, Nme6, Nme7, Suclg1,
GO:0030990|intraciliary transport particle|CC	0.690435	28	Cluap1, Dync2li1, Hspb11, Ift122, Ift140, Ift172, Ift20, Ift22, Ift27, Ift43, Ift46, Ift52, Ift57, Ift74, Ift80, Ift81, Ift88, Kif17, Rabl2, Traf3ip1, Ttc21a, Ttc21b, Ttc26, Ttc30a1, Ttc30b, Ubxn10, Wdr19, Wdr35,
GO:0019840|isoprenoid binding|MF	0.690338	23	Akr1b10, Aldh1a2, C8g, Crabp2, Cyp26b1, Fabp5, Fnta, Fntb, Igf2r, Lrat, Nr2f2, Opn5, Pggt1b, Ptgds, Rabggtb, Rara, Rbp1, Rbp2, Rbp4, Rbp7, Rlbp1, Rxra, Stra6,
GO:0048820|hair follicle maturation|BP	0.690295	19	Akt1, Barx2, Ctnnb1, Ctsl, Ercc2, Gal, Mreg, Myo5a, Nf1, Nom1, Notch1, Nsun2, Ppard, Psen1, Psen2, Rbpj, Tgfb2, Trpc4ap, Wnt5a,
GO:0001832|blastocyst growth|BP	0.690251	28	Acvr1c, Brca2, Brd4, Chek1, Cops2, Ctr9, Dicer1, Esrrb, Gins1, Gins4, Hbegf, Igf1, Ints1, Nbn, Ncapg2, Ndel1, Palb2, Pelo, Pou5f1, Prpf19, Rad51b, Rtf1, Sbds, Setdb1, Smarca4, Taf8, Zfp830, Zpr1,
GO:0060037|pharyngeal system development|BP	0.690238	21	Acvr1, Adgrf4, Adgrf5, Bmp4, Bmp5, Bmp7, Bmpr1a, Bmpr2, Ece1, Eya1, Folr1, Hes1, Nog, Plxna2, Ptch1, Six1, Six4, Smarca4, Tbx1, Tgfb2, Tgfbr1,
GO:0032222|regulation of synaptic transmission, cholinergic|BP	0.690173	11	Adora2a, Cacna1a, Camk2b, Chrna3, Chrna7, Htr2c, Lama2, Musk, Ngfr, Tac1, Tacr1,
GO:0070628|proteasome binding|MF	0.690104	17	Adrm1, Bag6, Dnajb2, Ecpas, Gm9774, Id1, Psmb9, Psmd14, Psme4, Psmf1, Psmg1, Rad23a, Rad23b, Uchl5, Usp13, Usp14, Zfand1,
GO:0046184|aldehyde biosynthetic process|BP	0.6901	16	Aldoa, Bmp2, Bmp5, Bmp6, Cacna1h, Clcn2, Dab2, Dkk3, Gpi1, Kdm3a, Pdxk, Pnpo, Rest, Tkt, Tpi1, Wnt4,
GO:2000380|regulation of mesoderm development|BP	0.690082	11	Bmpr1a, Dand5, Fgfr1, Pus7, Rps6ka6, Sall1, Sfrp2, Smad2, Sox17, Trp63, Zic2,
GO:0070897|transcription preinitiation complex assembly|BP	0.690076	31	Ahr, Atf7ip, Bdp1, Brf1, Brf2, Cand1, Creb1, Dr1, Esr1, Gtf2a2, Gtf2b, Gtf2f2, Ikzf1, Med6, Polr1e, Psmc2, Psmc3, Psmc4, Psmc5, Psmc6, Taf11, Taf12, Taf1b, Taf6, Taf6l, Taf7, Taf7l, Tbp, Tbpl1, Thra, Trp53,
GO:0045830|positive regulation of isotype switching|BP	0.690049	22	Atad5, Cd40, Clcf1, Exosc3, Il2, Il4, Mad2l2, Mlh1, Msh2, Nsd2, Pagr1a, Paxip1, Pms2, Ptprc, Rif1, Shld1, Shld2, Stat6, Tfrc, Tgfb1, Tnfsf13, Trp53bp1,
GO:0032367|intracellular cholesterol transport|BP	0.690029	20	Abca1, Abca2, Abcg1, Anxa2, Arv1, Ldlr, Ldlrap1, Lrp6, Npc1, Npc2, Nus1, Osbp, Osbpl2, Relch, Scp2, Serac1, Star, Stard4, Syt7, Vps4a,
GO:0032366|intracellular sterol transport|BP	0.690029	20	Abca1, Abca2, Abcg1, Anxa2, Arv1, Ldlr, Ldlrap1, Lrp6, Npc1, Npc2, Nus1, Osbp, Osbpl2, Relch, Scp2, Serac1, Star, Stard4, Syt7, Vps4a,
GO:0030952|establishment or maintenance of cytoskeleton polarity|BP	0.689949	15	Arhgap35, Camsap3, Ckap5, Lmna, Mapkap1, Nckap1, Rhoa, Rhob, Rhoc, Rhod, Rhof, Rictor, Rnd1, Rnd2, Rnd3,
GO:0034508|centromere complex assembly|BP	0.689878	28	Cenpa, Cenpc1, Cenpe, Cenph, Cenpi, Cenpk, Cenpn, Cenpo, Cenpp, Cenps, Cenpt, Cenpv, Cenpw, Cenpx, H3f3a, H3f3b, Hells, Hjurp, Itgb3bp, Mis12, Mis18a, Nasp, Oip5, Pogz, Pole3, Rnf4, Senp6, Trappc12,
GO:0045948|positive regulation of translational initiation|BP	0.689847	18	Boll, Ddx3x, Dnajc3, Eif2ak4, Habp4, Impact, Khdrbs1, Mettl3, Nck1, Polr2d, Polr2g, Rps6kb1, Rps6kb2, Rxra, Uhmk1, Ythdf1, Ythdf2, Ythdf3,
GO:0004298|threonine-type endopeptidase activity|MF	0.689831	19	Psma1, Psma2, Psma3, Psma4, Psma5, Psma6, Psma7, Psma8, Psmb1, Psmb10, Psmb2, Psmb3, Psmb4, Psmb5, Psmb6, Psmb7, Psmb8, Psmb9, Tasp1,
GO:0070003|threonine-type peptidase activity|MF	0.689831	19	Psma1, Psma2, Psma3, Psma4, Psma5, Psma6, Psma7, Psma8, Psmb1, Psmb10, Psmb2, Psmb3, Psmb4, Psmb5, Psmb6, Psmb7, Psmb8, Psmb9, Tasp1,
GO:0032656|regulation of interleukin-13 production|BP	0.689797	13	Arg2, H2-T23, Il17ra, Il17rb, Il1rap, Il33, Il4, Lef1, Prkcz, Rara, Tlr4, Tnfrsf21, Tslp,
GO:0090023|positive regulation of neutrophil chemotaxis|BP	0.689762	18	C1qbp, C3ar1, Camk1d, Ccl19, Cd74, Dapk2, Dysf, Edn1, Ednra, Il23a, Lbp, Mdk, Mospd2, Nckap1l, Rac1, Ripor2, Thbs4, Tirap,
GO:0055106|ubiquitin-protein transferase regulator activity|MF	0.68974	17	Aup1, Bmi1, Cbx8, Cdc20, Fbxo5, Fbxw7, Fzr1, Glmn, Ring1, Rpl11, Rpl23, Rpl5, Rps7, Trib1, Trib2, Trib3, Ube2l3,
GO:1901071|glucosamine-containing compound metabolic process|BP	0.689625	20	Amdhd2, Chil5, Chst1, Chst2, Chst3, Chst5, Chst7, Ctbs, Extl2, Gfpt1, Gnpda1, Gnpda2, Gnpnat1, Hexb, Mgat3, Nagk, Oga, Ogt, Ovgp1, Renbp,
GO:0035563|positive regulation of chromatin binding|BP	0.689386	14	Cdt1, Ctbp2, Ddx11, Dtx3l, Ebf2, Hmbox1, Kat2b, Kdm1a, Kdm4d, Mbd2, Med25, Parp9, Pygo2, Tunar,
GO:0071624|positive regulation of granulocyte chemotaxis|BP	0.689362	19	C1qbp, C3ar1, Camk1d, Ccl19, Cd74, Dapk2, Dysf, Edn1, Ednra, Il23a, Il4, Lbp, Mdk, Mospd2, Nckap1l, Rac1, Ripor2, Thbs4, Tirap,
GO:0045648|positive regulation of erythrocyte differentiation|BP	0.689316	23	Acvr1b, Acvr2a, Ankrd54, Ets1, Fam210b, Foxo3, Gata2, Hif1a, Hmgb2, Id2, Inhba, Inpp5d, Isg15, Kdm1a, Mapk14, Med1, Nckap1l, Prmt1, Smap1, Stat1, Stat3, Stat5b, Tal1,
GO:0033127|regulation of histone phosphorylation|BP	0.689214	13	Akap8, Akap8l, Atm, Ccnb1, Cdk9, Daxx, Fmr1, Mapk3, Rps6ka4, Rps6ka5, Slk, Twist1, Ube2b,
GO:0052742|phosphatidylinositol kinase activity|MF	0.689201	14	Atm, Pi4k2a, Pi4k2b, Pi4ka, Pi4kb, Pik3c2a, Pik3c2b, Pik3c2g, Pik3c3, Pik3ca, Pik3cb, Pik3cd, Pik3cg, Pik3r1,
GO:1902254|negative regulation of intrinsic apoptotic signaling pathway by p53 class mediator|BP	0.68889	19	Armc10, Atad5, Bcl2l12, Bdkrb2, Cd44, Cd74, Cep63, Kdm1a, March7, Mdm2, Mif, Prkn, Pttg1ip, Rrm2b, Rrn3, Sh3glb1, Sirt1, Triap1, Zfp385a,
GO:0032616|interleukin-13 production|BP	0.688872	15	Arg2, H2-T23, Il17ra, Il17rb, Il18, Il1rap, Il33, Il4, Lef1, Prkcz, Rara, Sphk2, Tlr4, Tnfrsf21, Tslp,
GO:0042772|DNA damage response, signal transduction resulting in transcription|BP	0.688766	16	Brca2, Cdkn1a, Chek2, Foxm1, Hipk2, Ing4, Kat5, Mad2l2, Pcbp4, Rbm38, Rpl26, Rps27l, Rps6ka6, Tfap4, Trp53, Zfp385a,
GO:0060317|cardiac epithelial to mesenchymal transition|BP	0.688632	26	Acvr1, Adam15, Bmp2, Efna1, Eng, Erg, Has2, Hey1, Hey2, Heyl, Jag1, Msx1, Nog, Notch1, Pdcd4, Rbpj, Rtn4, Smad4, Snai1, Tgfb2, Tgfbr1, Tgfbr2, Tgfbr3, Tmem100, Twist1, Wnt16,
GO:0005044|scavenger receptor activity|MF	0.688613	31	Ackr3, Ackr4, Cd163, Cd5, Corin, Cxcl16, Endou, Enpp1, Enpp2, Enpp3, Hhipl1, Lgals3bp, Loxl2, Loxl3, Megf10, Prg4, Prss12, Sbspon, Scara5, Scarb2, Scarf1, Scarf2, Ssc4d, Ssc5d, Stab1, Stab2, Susd2, Tinagl1, Tmprss4, Tmprss5, Vtn,
GO:0006958|complement activation, classical pathway|BP	0.688603	17	C1qa, C1qb, C1qbp, C1qc, C2, C3, C8g, Cd55, Cr1l, Cr2, Crp, Hc, Ighm, Masp2, Mbl2, Serping1, Susd4,
GO:0001222|transcription corepressor binding|MF	0.688599	19	Bsn, Cdc5l, Cnot2, Fam89b, Hdac2, Hdac5, Hdgf, Nek6, Nr1d1, Pclo, Per1, Per2, Per3, Phf12, Rora, Sumo1, Sumo2, Zbtb7a, Zfp568,
GO:0042634|regulation of hair cycle|BP	0.688325	22	Arntl, Clock, Ctnnb1, Eps8l3, Fa2h, Gal, Hpse, Inhba, Krt17, Mysm1, Nfatc1, Ngfr, Nipbl, Numa1, Per1, Smad4, Smo, Tert, Tgfb2, Tradd, Trpv3, Wnt5a,
GO:0097345|mitochondrial outer membrane permeabilization|BP	0.688263	28	Acaa2, Atpif1, Bax, Bbc3, Bid, Bloc1s2, Bnip3, Bnip3l, Bok, Chchd10, Eya2, Gclc, Gsk3a, Gsk3b, Hip1r, Ier3, Moap1, Mpv17l, Mul1, Pmaip1, Rhot1, Rhot2, Sh3glb1, Siva1, Slc25a5, Slc35f6, Tmem14a, Zfp13,
GO:1990404|protein ADP-ribosylase activity|MF	0.688199	14	Parp1, Parp10, Parp11, Parp12, Parp14, Parp16, Parp2, Parp3, Parp4, Parp6, Parp8, Tiparp, Tnks, Tnks2,
GO:0071004|U2-type prespliceosome|CC	0.688166	14	Lsm7, Luc7l, Luc7l2, Luc7l3, Prpf39, Prpf40a, Prpf40b, Sf3a1, Sf3a2, Sf3b1, Snrpb, Snrpg, Snrpn, U2af2,
GO:0071010|prespliceosome|CC	0.688166	14	Lsm7, Luc7l, Luc7l2, Luc7l3, Prpf39, Prpf40a, Prpf40b, Sf3a1, Sf3a2, Sf3b1, Snrpb, Snrpg, Snrpn, U2af2,
GO:0034309|primary alcohol biosynthetic process|BP	0.687927	11	Bmp2, Bmp5, Bmp6, Cacna1h, Clcn2, Dab2, Dgkq, Dkk3, Park7, Rest, Wnt4,
GO:0045120|pronucleus|CC	0.687903	19	Akap8, Aurka, Blm, Cbx1, Ccna2, Cenpf, Eed, Ezh2, Hnrnpc, Hnrnpl, Hsf1, Ncapd2, Rad50, Rif1, Slc2a1, Stpg4, Taf1, Tbp, Tet3,
GO:0045271|respiratory chain complex I|CC	0.687884	42	Dmac1, Dmac2, Foxred1, Ndufa1, Ndufa10, Ndufa11, Ndufa12, Ndufa13, Ndufa2, Ndufa3, Ndufa5, Ndufa6, Ndufa7, Ndufa8, Ndufa9, Ndufab1, Ndufaf1, Ndufb1-ps, Ndufb10, Ndufb11, Ndufb2, Ndufb3, Ndufb4, Ndufb5, Ndufb6, Ndufb7, Ndufb8, Ndufb9, Ndufc1, Ndufc2, Ndufs1, Ndufs2, Ndufs3, Ndufs4, Ndufs5, Ndufs6, Ndufs7, Ndufs8, Ndufv1, Ndufv2, Ndufv3, Wdr93,
GO:0005747|mitochondrial respiratory chain complex I|CC	0.687884	42	Dmac1, Dmac2, Foxred1, Ndufa1, Ndufa10, Ndufa11, Ndufa12, Ndufa13, Ndufa2, Ndufa3, Ndufa5, Ndufa6, Ndufa7, Ndufa8, Ndufa9, Ndufab1, Ndufaf1, Ndufb1-ps, Ndufb10, Ndufb11, Ndufb2, Ndufb3, Ndufb4, Ndufb5, Ndufb6, Ndufb7, Ndufb8, Ndufb9, Ndufc1, Ndufc2, Ndufs1, Ndufs2, Ndufs3, Ndufs4, Ndufs5, Ndufs6, Ndufs7, Ndufs8, Ndufv1, Ndufv2, Ndufv3, Wdr93,
GO:0030964|NADH dehydrogenase complex|CC	0.687884	42	Dmac1, Dmac2, Foxred1, Ndufa1, Ndufa10, Ndufa11, Ndufa12, Ndufa13, Ndufa2, Ndufa3, Ndufa5, Ndufa6, Ndufa7, Ndufa8, Ndufa9, Ndufab1, Ndufaf1, Ndufb1-ps, Ndufb10, Ndufb11, Ndufb2, Ndufb3, Ndufb4, Ndufb5, Ndufb6, Ndufb7, Ndufb8, Ndufb9, Ndufc1, Ndufc2, Ndufs1, Ndufs2, Ndufs3, Ndufs4, Ndufs5, Ndufs6, Ndufs7, Ndufs8, Ndufv1, Ndufv2, Ndufv3, Wdr93,
GO:0032634|interleukin-5 production|BP	0.687741	11	Crlf2, Il17ra, Il17rb, Il1rap, Il33, Il5ra, Lef1, Prkcz, Rara, Tnfrsf21, Tslp,
GO:0032674|regulation of interleukin-5 production|BP	0.687741	11	Crlf2, Il17ra, Il17rb, Il1rap, Il33, Il5ra, Lef1, Prkcz, Rara, Tnfrsf21, Tslp,
GO:0006020|inositol metabolic process|BP	0.68761	11	Impa1, Impa2, Ip6k1, Ippk, Isyna1, Itpk1, Itpka, Mecp2, Ppip5k1, Ppip5k2, Slc5a3,
GO:0000800|lateral element|CC	0.687601	16	Blm, Brca1, Brca2, Ccdc155, Incenp, Mei4, Rad51, Rec8, Rpa1, Smc1b, Smc3, Stag3, Sycp1, Sycp2, Sycp2l, Sycp3,
GO:0005537|mannose binding|MF	0.687577	18	Acr, Bsg, Cd209c, Clec4a2, Cln5, Col20a1, Colec11, Dpm1, Igf2r, Lman1, Lman1l, Lman2, Lman2l, M6pr, Man2b1, Manba, Mbl2, Mrc1,
GO:0046500|S-adenosylmethionine metabolic process|BP	0.687503	13	Ahcy, Ahcyl1, Ahcyl2, Bhmt2, Dnmt1, Gamt, Gnmt, Mat2a, Mat2b, Mettl16, Mtrr, Pcmt1, Pemt,
GO:0070328|triglyceride homeostasis|BP	0.68743	23	Adora1, Angptl3, Angptl4, Apoa1, Apoe, C1qtnf3, Dgat2, Fitm2, Gckr, Il18, Lipc, Lpl, Map2k1, Med13, Mia2, Nr1h3, Nr1h4, Rora, Scarb1, Sesn2, Sirt1, Slc25a27, Xbp1,
GO:0055090|acylglycerol homeostasis|BP	0.68743	23	Adora1, Angptl3, Angptl4, Apoa1, Apoe, C1qtnf3, Dgat2, Fitm2, Gckr, Il18, Lipc, Lpl, Map2k1, Med13, Mia2, Nr1h3, Nr1h4, Rora, Scarb1, Sesn2, Sirt1, Slc25a27, Xbp1,
GO:0030220|platelet formation|BP	0.687385	16	Actn1, Cib1, Ep300, Mef2c, Mfap2, Mpl, Myh9, Nbeal2, Ptpn11, Ptpn6, Srf, Tal1, Vps33a, Wdr1, Zfp385a, Zfpm1,
GO:0006767|water-soluble vitamin metabolic process|BP	0.687349	25	Abcd4, Acpp, Akr1a1, Btd, Clybl, Cubn, Dhfr, Folr1, Gclc, Gsto1, Gsto2, Mmab, Mmachc, Mmadhc, Mtr, Mtrr, Pdxk, Pdxp, Pnpo, Rfk, Shmt1, Shmt2, Slc23a2, Thtpa, Tpk1,
GO:0003887|DNA-directed DNA polymerase activity|MF	0.687194	25	Chrac1, Pola1, Pola2, Polb, Pold1, Pold2, Pold3, Pold4, Pole, Pole2, Pole3, Pole4, Polg, Polg2, Polh, Poli, Polk, Poll, Polm, Poln, Polq, Primpol, Rev1, Rev3l, Tent4b,
GO:0060253|negative regulation of glial cell proliferation|BP	0.687185	16	Abcc8, Adcyap1, Cdkn2b, Cers2, Dicer1, Fas, Hes1, Idh2, Notch1, Ptn, Rnf10, Ski, Sox10, Sox11, Tert, Tspo,
GO:0002031|G protein-coupled receptor internalization|BP	0.687044	17	Adm, Apln, Arrb1, Arrb2, Dnm1, Dnm2, Drd2, Drd3, Grk4, Gtf2h2, Htr1b, Htr2b, Necab2, Pld2, Ptger3, Sag, Ubqln2,
GO:0034062|5'-3' RNA polymerase activity|MF	0.687042	39	Cd3eap, Crcp, Polr1a, Polr1b, Polr1c, Polr1d, Polr1e, Polr2a, Polr2b, Polr2c, Polr2d, Polr2e, Polr2f, Polr2g, Polr2h, Polr2i, Polr2j, Polr2k, Polr2l, Polr2m, Polr3a, Polr3b, Polr3c, Polr3d, Polr3e, Polr3f, Polr3g, Polr3gl, Polr3h, Polr3k, Polrmt, Prim1, Prim2, Primpol, Rpap1, Tent2, Tert, Twistnb, Znrd1,
GO:0097747|RNA polymerase activity|MF	0.687042	39	Cd3eap, Crcp, Polr1a, Polr1b, Polr1c, Polr1d, Polr1e, Polr2a, Polr2b, Polr2c, Polr2d, Polr2e, Polr2f, Polr2g, Polr2h, Polr2i, Polr2j, Polr2k, Polr2l, Polr2m, Polr3a, Polr3b, Polr3c, Polr3d, Polr3e, Polr3f, Polr3g, Polr3gl, Polr3h, Polr3k, Polrmt, Prim1, Prim2, Primpol, Rpap1, Tent2, Tert, Twistnb, Znrd1,
GO:0002534|cytokine production involved in inflammatory response|BP	0.686953	31	Abcd1, Abcd2, Adcy7, Ankrd42, Apod, Appl1, Appl2, Bap1, Chid1, Cuedc2, D1Ertd622e, Gbp5, Gpsm3, Il17d, Il17ra, Il17rc, Il1r2, Kars, Kpna6, Mapk14, Myd88, Nlrc3, Nos2, Pdcd4, Per1, Pycard, Seh1l, Sirpa, Ticam1, Tlr4, Zc3h12a,
GO:0045649|regulation of macrophage differentiation|BP	0.686931	18	C1qc, Casp8, Csf1, Fadd, Gata2, Hcls1, Id2, Il34, Pf4, Prkca, Ptpn2, Rb1, Ripk1, Ror2, Tgfb1, Thoc5, Trib1, Zbtb46,
GO:0039528|cytoplasmic pattern recognition receptor signaling pathway in response to virus|BP	0.686825	22	Ankrd17, C1qbp, Ddx58, Ddx60, Dhx58, Gpatch3, Ifih1, Lsm14a, Mavs, Nlrx1, Nop53, Nploc4, Pum1, Pum2, Riok3, Sec14l1, Tkfc, Tmem173, Tspan6, Ufd1, Zc3hav1, Zcchc3,
GO:0060438|trachea development|BP	0.686719	20	Ano1, Bmp4, Ctnnb1, Eda, Edaradd, Hydin, Lef1, Lrp6, Map2k1, Map2k2, Mapk1, Mapk3, Rara, Rarg, Rspo2, Shh, Sox9, Srf, Tgfbr2, Wnt7b,
GO:0042249|establishment of planar polarity of embryonic epithelium|BP	0.686719	18	Celsr1, Cthrc1, Dvl1, Dvl2, Dvl3, Foxf2, Fzd1, Fzd2, Grhl3, Lrp6, Pafah1b1, Ptk7, Sec24b, Sfrp1, Sfrp2, Sfrp5, Vangl2, Wnt5a,
GO:0006221|pyrimidine nucleotide biosynthetic process|BP	0.686669	24	Cad, Cdadc1, Cds1, Cmpk1, Cmpk2, Ctps, Ctps2, Dctd, Dhodh, Dtymk, Dut, Nme1, Nme2, Nme3, Nme4, Nme5, Nme6, Nme7, Shmt1, Tbpl1, Tyms, Uck2, Umps, Uprt,
GO:0006359|regulation of transcription by RNA polymerase III|BP	0.686661	15	Ar, Brf1, Brf2, Cebpa, Chd8, Dhx36, Ell, Ice1, Ice2, Maf1, Mtor, Nab2, Prdx5, Rptor, Zc3h8,
GO:0010918|positive regulation of mitochondrial membrane potential|BP	0.686649	12	Akt1, Akt2, Bad, Bid, Ctns, Gsk3b, Myc, Ndufc2, Prkn, Stoml2, Tmem135, Vcp,
GO:0046185|aldehyde catabolic process|BP	0.686596	11	Adh5, Akr1a1, Aldh3b1, Esd, Glo1, Gpi1, Hagh, Haghl, Hoga1, Pdxp, Pnkd,
GO:0035510|DNA dealkylation|BP	0.686589	19	Alkbh1, Alkbh2, Alkbh3, Apex1, Apobec1, Apobec2, Apobec3, Ascc3, Fto, Mgmt, Otud4, Stpg4, Tdg, Tet1, Tet2, Tet3, Trim28, Usp7, Usp9x,
GO:0000777|condensed chromosome kinetochore|CC	0.686448	33	Ahctf1, Birc5, Bod1, Bod1l, Bub1b, Ccnb1, Cenpa, Cenpc1, Cenpe, Cenpf, Cenpk, Cenpo, Champ1, Crebbp, Dsn1, Hjurp, Knl1, Meikin, Mis12, Mis18bp1, Ncapd3, Ndc80, Nsl1, Nuf2, Nup133, Orc2, Plk1, Pmf1, Rec8, Ska2, Ska3, Spc25, Spdl1,
GO:0035518|histone H2A monoubiquitination|BP	0.686277	18	Bcor, Bmi1, Cul4b, Ddb1, Ddb2, Kdm2b, Pcgf1, Pcgf2, Pcgf3, Pcgf5, Pcgf6, Ring1, Rnf168, Rnf2, Rybp, Scml2, Skp1a, Trim37,
GO:0045922|negative regulation of fatty acid metabolic process|BP	0.686217	20	Acacb, Acadl, Acadvl, Akt1, Appl2, Brca1, Cnr1, Dbi, Dgat2, Erlin1, Erlin2, Etfbkmt, Insig1, Insig2, Pibf1, Plin5, Sirt1, Sirt4, Trib3, Wdtc1,
GO:0006925|inflammatory cell apoptotic process|BP	0.686206	17	Anxa1, Ccl5, Ccr5, Cd44, Fas, Fcgr2b, Il18, Itpkb, Mef2c, Pik3cb, Pik3cd, Selenos, Sirt1, Slc7a11, St6gal1, Tcp1, Zmpste24,
GO:1900015|regulation of cytokine production involved in inflammatory response|BP	0.686152	30	Abcd1, Abcd2, Adcy7, Ankrd42, Apod, Appl1, Appl2, Bap1, Chid1, Cuedc2, D1Ertd622e, Gbp5, Gpsm3, Il17d, Il17ra, Il17rc, Il1r2, Kars, Kpna6, Mapk14, Myd88, Nlrc3, Nos2, Pdcd4, Per1, Pycard, Sirpa, Ticam1, Tlr4, Zc3h12a,
GO:0048199|vesicle targeting, to, from or within Golgi|BP	0.686123	20	Ap1ar, Arfgap2, Arfgap3, Cep19, Cul3, Dipk2a, Gbf1, Gosr1, Klhl12, Mapk15, Pdcd6, Pef1, Preb, Sar1a, Sar1b, Sec16a, Sec16b, Tmed10, Tmed9, Wipi1,
GO:0032039|integrator complex|CC	0.686107	18	Esrrb, Ints1, Ints10, Ints11, Ints12, Ints14, Ints2, Ints3, Ints4, Ints5, Ints6, Ints6l, Ints7, Ints8, Ints9, Nipbl, Sem1, Zfp609,
GO:0033233|regulation of protein sumoylation|BP	0.686013	22	Ahrr, Arnt, Capn3, Ctnnb1, Egr1, Gnl3, Gnl3l, Hdac4, Hmg20a, Hmg20b, Mul1, Park7, Pias1, Pias3, Pias4, Rasd2, Rela, Rwdd3, Sumo2, Tollip, Traf7, Ube2i,
GO:0042088|T-helper 1 type immune response|BP	0.685902	34	Anxa1, Arid5a, Bcl3, Ccl19, Gadd45g, Havcr2, Hras, Il12a, Il12rb1, Il18, Il18bp, Il1r1, Il23a, Il23r, Il27, Il33, Il4, Il4ra, Il6ra, Irf1, Jak3, Lef1, Mtor, Nras, Relb, Ripk2, Sema4a, Slamf1, Slc11a1, Socs5, Stat6, Tmem98, Traf6, Vegfa,
GO:0009069|serine family amino acid metabolic process|BP	0.685849	32	Amt, Baat, Cbs, Cdo1, Csad, Cth, Dao, Gart, Gclc, Gclm, Gcsh, Ggt1, Gldc, Mpst, Mthfd1, Phgdh, Psat1, Psph, Scly, Sds, Sdsl, Sephs1, Sephs2, Shmt1, Shmt2, Slc25a32, Slc7a11, Srr, Tha1, Thnsl2, Tst, Txnrd1,
GO:0002097|tRNA wobble base modification|BP	0.685774	20	Adat2, Alkbh1, Alkbh8, Ctu1, Ctu2, Dph3, Elp1, Elp2, Elp3, Elp4, Elp5, Elp6, Gtpbp3, Kti12, Mocs3, Mto1, Nsun3, Trmt9b, Trmu, Urm1,
GO:0010847|regulation of chromatin assembly|BP	0.685716	19	Apobec1, Atf7ip, Dnmt1, Morc2a, Mphosph8, Naa40, Parp10, Phf2, Phf8, Pou5f1, Pphln1, Resf1, Setdb1, Sirt6, Spty2d1, Tasor, Tet1, Tpr, Trim28,
GO:0043374|CD8-positive, alpha-beta T cell differentiation|BP	0.685714	12	Bcl2, Cbfb, Eomes, Gpr18, Irf1, Nckap1l, Otud5, Pax1, Runx1, Satb1, Socs1, Zbtb7b,
GO:1901682|sulfur compound transmembrane transporter activity|MF	0.685711	26	Abcc1, Abcd1, Ctns, Slc13a1, Slc19a2, Slc19a3, Slc1a1, Slc25a10, Slc25a14, Slc25a19, Slc25a26, Slc25a30, Slc26a1, Slc26a10, Slc26a11, Slc26a2, Slc26a3, Slc26a6, Slc26a7, Slc26a8, Slc33a1, Slc35b2, Slc35b3, Slc38a7, Slc44a4, Slc6a6,
GO:0006336|DNA replication-independent nucleosome assembly|BP	0.685644	16	Asf1a, Asf1b, Atrx, Cabin1, Cenpp, Hat1, Hira, Hjurp, Ipo4, Itgb3bp, Mis18a, Nasp, Oip5, Pole3, Rbbp4, Ubn1,
GO:0033014|tetrapyrrole biosynthetic process|BP	0.685564	25	Abcb6, Alad, Alas1, Alas2, Ank1, Atpif1, Cox10, Cox15, Cpox, Fech, Fxn, Hmbs, Iba57, Ireb2, Mmachc, Ppox, Rsad1, Slc11a2, Slc25a39, Snx3, Sptb, Srrd, Tmem14c, Urod, Uros,
GO:0005952|cAMP-dependent protein kinase complex|CC	0.685534	11	Akap14, Prkab2, Prkaca, Prkacb, Prkar1a, Prkar1b, Prkar2a, Prkar2b, Prkg1, Prkg2, Prkx,
GO:0043984|histone H4-K16 acetylation|BP	0.68552	21	Atg5, Atg7, Auts2, Brca1, Hcfc1, Kansl1, Kansl2, Kansl3, Kat8, Kmt2a, Mcrs1, Msl1, Msl2, Msl3, Msl3l2, Ogt, Phf20, Pih1d1, Sirt1, Wdr5, Zmpste24,
GO:0035456|response to interferon-beta|BP	0.685481	37	Aim2, Bst2, Cdc34, Ddx41, Gbp2, Gbp3, Gbp6, Gm12185, Gm4951, Gm5431, Htra2, Ifi203, Ifi204, Ifi207, Ifit1, Ifit3, Ifitm1, Ifitm2, Ifitm3, Ifitm7, Ifnar2, Igtp, Iigp1, Ikbke, Irf1, Irgm1, Irgm2, Mndal, Ndufa13, Plscr1, Pnpt1, Stat1, Tmem173, Trim6, Ube2g2, Ube2k, Xaf1,
GO:0051181|cofactor transport|BP	0.685409	29	Abcb6, Abcc1, Amn, Cd320, Cubn, Flvcr1, Flvcr2, Folr1, Folr2, Lrp2, P2rx7, Ppt1, Slc19a1, Slc22a8, Slc23a1, Slc23a2, Slc25a19, Slc25a26, Slc25a29, Slc25a42, Slc25a45, Slc25a47, Slc44a4, Slc46a1, Slc48a1, Slc5a6, Slc7a11, Slc9a3r1, Tcn2,
GO:0031268|pseudopodium organization|BP	0.685389	12	Apc, Ccl5, Cdc42ep1, Cdc42ep2, Cdc42ep3, Cdc42ep4, Cdc42ep5, Kit, Klhl41, Sept7, Srgap2, Washc1,
GO:0006516|glycoprotein catabolic process|BP	0.685253	19	Adamts12, Cela1, Cst3, Edem1, Edem2, Edem3, Fbxo17, Fbxo2, Fbxo27, Fbxo44, Fbxo6, Gpc1, Hpse, Man1b1, Manba, Neu4, Ngly1, Sgsh, Stt3b,
GO:2000001|regulation of DNA damage checkpoint|BP	0.685223	17	Ccar2, Chek2, Cry1, Cul4a, Ddx39b, Etaa1, Fbxo4, Fem1b, Nek1, Ppp1r10, Rfwd3, Rint1, Rnaseh2b, Rpa2, Thoc1, Thoc5, Wdr76,
GO:0016073|snRNA metabolic process|BP	0.68521	30	Dkc1, Exosc10, Exosc2, Exosc3, Exosc4, Exosc5, Exosc7, Exosc8, Exosc9, Ints1, Ints10, Ints11, Ints12, Ints14, Ints2, Ints3, Ints4, Ints5, Ints6, Ints6l, Ints7, Ints8, Ints9, Mepce, Mettl16, Nhp2, Nop10, Toe1, Tut1, Usb1,
GO:0046607|positive regulation of centrosome cycle|BP	0.685204	12	Cenpj, Cep120, Cep295, Npm1, Nsfl1c, Nup62, Plk4, Poc1a, Ranbp1, Rock2, Ubxn2b, Vps4b,
GO:0006978|DNA damage response, signal transduction by p53 class mediator resulting in transcription of p21 class mediator|BP	0.685198	15	Brca2, Cdkn1a, Chek2, Foxm1, Hipk2, Ing4, Kat5, Pcbp4, Rbm38, Rpl26, Rps27l, Rps6ka6, Tfap4, Trp53, Zfp385a,
GO:0016471|vacuolar proton-transporting V-type ATPase complex|CC	0.685096	16	Atp6v0a1, Atp6v0a2, Atp6v0a4, Atp6v0b, Atp6v0c, Atp6v0d1, Atp6v1b1, Atp6v1c1, Atp6v1c2, Atp6v1f, Atp6v1g1, Atp6v1g2, Atp6v1h, Ccdc115, Tcirg1, Tmem199,
GO:0008608|attachment of spindle microtubules to kinetochore|BP	0.685096	28	Abraxas2, Apc, Becn1, Bod1, Brca2, Bub3, Ccnb1, Cdt1, Cenpc1, Cenpe, Champ1, Ect2, Hnrnpu, Knl1, Knstrn, Mad1l1, Mis12, Ndc80, Nuf2, Racgap1, Rb1, Rcc2, Seh1l, Sgo1, Sirt2, Spag5, Tex14, Zfp207,
GO:1990380|Lys48-specific deubiquitinase activity|MF	0.684722	15	Atxn3, Cyld, Desi2, Mindy1, Mindy2, Mindy3, Mindy4, Otud5, Otud7b, Usp13, Usp19, Usp27x, Usp7, Usp9x, Yod1,
GO:0036315|cellular response to sterol|BP	0.684714	15	Gpld1, Gramd1a, Gramd1b, Gramd1c, Inhba, Inhbb, Insig1, Lrp6, Mlc1, Nfe2l1, Osbpl7, Ptch1, Rora, Rorc, Smo,
GO:0015095|magnesium ion transmembrane transporter activity|MF	0.684662	15	Cnnm2, Cnnm4, Magt1, Mmgt1, Mmgt2, Mrs2, Nipa1, Nipa2, Nipal2, Nipal3, Nipal4, Slc41a1, Tusc3, Zdhhc13, Zdhhc17,
GO:0097001|ceramide binding|MF	0.684643	12	Cd300lf, Clip3, Col4a3bp, Cptp, Gltp, Laptm4b, Mag, Plekha3, Plekha8, Pltp, Psap, Rtn4r,
GO:1990381|ubiquitin-specific protease binding|MF	0.684558	16	Amfr, Bag6, Chmp3, Cltc, Derl1, Derl2, Derl3, March6, Park7, Prkn, Pten, Rad23a, Sart3, Selenos, Syvn1, Vcp,
GO:0005164|tumor necrosis factor receptor binding|MF	0.68453	22	Babam2, Casp8, Cd70, Eda, Erap1, Fadd, Nucb2, Siva1, Stat1, Tnfsf10, Tnfsf12, Tnfsf13, Tnfsf13b, Tnfsf9, Tradd, Traf1, Traf2, Traf3, Traf4, Traf5, Traf6, Trim37,
GO:0051875|pigment granule localization|BP	0.684447	19	Bloc1s3, Bloc1s5, Bloc1s6, Dctn1, Dctn2, Map2k1, Mlph, Mreg, Myo5a, Myo7a, Rab11a, Rab11b, Rab1a, Rab27a, Rab27b, Shroom2, Vps33a, Vps33b, a,
GO:0003157|endocardium development|BP	0.683967	12	Acvr1, Angpt1, Anxa2, Kdr, Notch1, Prox1, Rbpj, Smad4, Sox17, Sox18, Stk3, Stk4,
GO:0009299|mRNA transcription|BP	0.683963	22	Atf4, Ddit3, Ddx5, Eef1d, Flna, Hipk3, Hnrnpd, Hsf1, Lmo2, Med1, Pou5f1, Ppard, Sox17, Sox18, Sp1, Srebf1, Srf, Stat3, Supt6, Tfcp2, Trp53, Zbtb1,
GO:0002715|regulation of natural killer cell mediated immunity|BP	0.683952	32	Ap1g1, Arrb2, Cadm1, Cd226, Ceacam1, Clec2d, Crk, Crtam, Gfer, H2-M3, H2-T23, Havcr2, Igf2, Il12a, Lag3, Lamp1, Lgals9, Mill2, Nectin2, Pik3r6, Pvr, Raet1e, Rasgrp1, Serpinb9, Sh2d1a, Slamf6, Stat5a, Stat5b, Tap1, Tap2, Ulbp1, Vav1,
GO:0042269|regulation of natural killer cell mediated cytotoxicity|BP	0.683952	32	Ap1g1, Arrb2, Cadm1, Cd226, Ceacam1, Clec2d, Crk, Crtam, Gfer, H2-M3, H2-T23, Havcr2, Igf2, Il12a, Lag3, Lamp1, Lgals9, Mill2, Nectin2, Pik3r6, Pvr, Raet1e, Rasgrp1, Serpinb9, Sh2d1a, Slamf6, Stat5a, Stat5b, Tap1, Tap2, Ulbp1, Vav1,
GO:0006779|porphyrin-containing compound biosynthetic process|BP	0.683885	24	Abcb6, Alad, Alas1, Alas2, Ank1, Atpif1, Cox10, Cox15, Cpox, Fech, Fxn, Hmbs, Iba57, Ireb2, Ppox, Rsad1, Slc11a2, Slc25a39, Snx3, Sptb, Srrd, Tmem14c, Urod, Uros,
GO:0000137|Golgi cis cisterna|CC	0.683878	11	Atl1, Bet1, Golga2, Golga5, Llgl1, Lyz2, Necab3, Nsg2, Smpd3, Tmem59, Xylt1,
GO:0034143|regulation of toll-like receptor 4 signaling pathway|BP	0.683803	15	Appl1, Appl2, Arf6, Dab2ip, Hmgb1, Lbp, Lyn, Mfhas1, Nr1d1, Nr1h3, Peli1, Ptpn22, Rab7b, Tirap, Wdfy1,
GO:0003841|1-acylglycerol-3-phosphate O-acyltransferase activity|MF	0.683758	11	Abhd5, Agpat1, Agpat2, Agpat3, Agpat4, Agpat5, Gpat3, Lclat1, Lpcat2, Lpgat1, Pnpla3,
GO:0019068|virion assembly|BP	0.683737	24	Apoe, Chmp1b, Chmp2a, Chmp2b, Chmp3, Chmp4b, Chmp5, Chmp6, Ddx6, Lrsam1, Mvb12a, Mvb12b, Pcx, Pdcd6ip, Rab1a, Rab43, Snf8, Tbc1d20, Tsg101, Usp6nl, Vps37b, Vps4a, Vps4b, Vta1,
GO:0032183|SUMO binding|MF	0.683543	17	Casp8ap2, Cbx4, Daxx, Habp4, Herc2, Nr3c1, Pml, Rnf111, Rnf4, Serbp1, Simc1, Sobp, Tdg, Tollip, Uba2, Uspl1, Zcchc12,
GO:0006120|mitochondrial electron transport, NADH to ubiquinone|BP	0.683455	19	Bdnf, Coq9, Dld, Dnajc15, Iscu, Ndufa10, Ndufa7, Ndufa8, Ndufaf1, Ndufb6, Ndufb8, Ndufb9, Ndufc2, Ndufs6, Ndufs8, Ndufv1, Ndufv2, Park7, Pink1,
GO:1990403|embryonic brain development|BP	0.683379	13	Cc2d2a, Ctnnb1, En2, Ift140, Med12, Mks1, Pcnt, Rnf112, Rpl10, Tbc1d23, Tra2b, Ttbk2, Tubb2b,
GO:0002360|T cell lineage commitment|BP	0.683296	18	Batf, Bcl2, Braf, Cyld, Il23a, Il4, Il7, Loxl3, Mtor, Otud5, Prkdc, Rhoa, Shh, Slamf6, Stat3, Stat6, Tgfb1, Trp53,
GO:0002374|cytokine secretion involved in immune response|BP	0.683205	14	Angpt1, Apoa1, Apoa2, Atg5, Hk1, Kars, Mapk14, Mapk3, Sphk2, Tek, Tlr2, Tnfrsf1b, Trim6, Wnt5a,
GO:0032480|negative regulation of type I interferon production|BP	0.683138	23	Atg9a, Cactin, Crebbp, Dhx58, Gpatch3, Havcr2, Ilrun, Irf3, Nlrc3, Nlrx1, Nmi, Nploc4, Peli3, Ppm1b, Ptprs, Pycard, Rel, Relb, Sirpa, Traf3ip1, Traip, Ufd1, Yy1,
GO:0070734|histone H3-K27 methylation|BP	0.683092	15	Asxl2, Bend3, Chd5, Eed, Ehmt2, Ezh1, Ezh2, Hdac2, Kpna7, Mtf2, Ogt, Phf1, Phf19, Supt6, Suz12,
GO:0061469|regulation of type B pancreatic cell proliferation|BP	0.682981	12	Birc5, Errfi1, Fmc1, Men1, Nr1d1, Nr4a1, Nr4a3, Nupr1, Ptprn, Sfrp1, Sgpp2, Wdr13,
GO:0042474|middle ear morphogenesis|BP	0.682862	20	Edn1, Eya1, Eya4, Fgfr1, Gas1, Hoxa2, Insig1, Insig2, Msx1, Myc, Naglu, Nog, Osr1, Prkra, Prrx1, Prrx2, Rpl38, Six1, Tbx1, Tshz1,
GO:0010939|regulation of necrotic cell death|BP	0.682819	24	Ahr, Birc2, Birc3, Bnip3, Bok, Casp8, Cav1, Cflar, Cyld, Fadd, Hebp2, Map3k7, Mt3, Ndufc2, Nol3, Peli1, Ppif, Rbck1, Ripk1, Rnf31, Slc25a4, Spata2, Tspo, Ybx3,
GO:0031932|TORC2 complex|CC	0.682815	11	Mapkap1, Mlst8, Mtor, Prr5, Prr5l, Rictor, Sesn1, Sesn2, Sesn3, Telo2, Tti1,
GO:0045504|dynein heavy chain binding|MF	0.682755	14	Dnaic1, Dnaic2, Dnal1, Dnali1, Dync1i1, Dync1i2, Dync1li1, Dync1li2, Dync2li1, Efcab1, Wdr34, Wdr60, Wdr63, Wdr78,
GO:0060260|regulation of transcription initiation from RNA polymerase II promoter|BP	0.682693	25	Ahr, Atf7ip, Cand1, Creb1, Ctnnbip1, Dhx36, Dr1, Esr1, Gtf2b, Gtf2f2, Hey2, Ikzf1, Irf8, Paxip1, Psmc2, Psmc3, Psmc4, Psmc5, Psmc6, Srf, Sub1, Taf6, Thra, Trp53, Zfp451,
GO:0002739|regulation of cytokine secretion involved in immune response|BP	0.682648	12	Angpt1, Apoa1, Apoa2, Atg5, Hk1, Kars, Mapk14, Mapk3, Tek, Tnfrsf1b, Trim6, Wnt5a,
GO:0044548|S100 protein binding|MF	0.682646	13	Ager, Ahnak, Anxa11, Anxa2, Atp2a2, Cacybp, Ezr, Fgf1, Iqgap1, Kcnk3, S100a1, S100a6, S100b,
GO:1901532|regulation of hematopoietic progenitor cell differentiation|BP	0.682626	25	Ap2a2, Cdk6, Dhx36, Dpf2, Eif2ak2, Flcn, Flt1, Fnip1, Foxc1, Hes1, Hes5, Hspa9, Kdr, N4bp2l2, Nfe2l2, Notch1, Nudt21, Pdcd2, Pus7, Setd1a, Sos1, Sos2, Vegfa, Ythdf2, Zbtb1,
GO:0008353|RNA polymerase II CTD heptapeptide repeat kinase activity|MF	0.682601	18	Brd4, Ccnh, Ccnk, Cdk1, Cdk12, Cdk13, Cdk19, Cdk7, Cdk8, Cdk9, Ercc2, Ercc3, Gtf2h1, Gtf2h2, Gtf2h3, Gtf2h4, Mapk1, Mnat1,
GO:0031616|spindle pole centrosome|CC	0.6826	17	Abraxas2, Aurka, Bnip2, Cep250, Emd, Kifc1, Misp, Nde1, Npm1, Nsfl1c, Nubp2, Numa1, Rock2, Spout1, Tbccd1, Tmem201, Ubxn2b,
GO:0060343|trabecula formation|BP	0.682491	21	Adamts1, Adgrg6, Chad, Col1a1, Egln1, Fbn2, Fhl2, Fkbp1a, Grem1, Hey2, Mmp2, Ppargc1b, Rbp4, Sfrp1, Slc40a1, Smarca4, Srf, Tek, Tgfbr3, Thbs3, Vegfa,
GO:0045540|regulation of cholesterol biosynthetic process|BP	0.682479	14	Abcg1, Apoe, Dhcr7, Erlin1, Erlin2, Fdps, Fgf1, Pex2, Por, Scap, Scp2, Sec14l2, Sod1, Srebf1,
GO:0106118|regulation of sterol biosynthetic process|BP	0.682479	14	Abcg1, Apoe, Dhcr7, Erlin1, Erlin2, Fdps, Fgf1, Pex2, Por, Scap, Scp2, Sec14l2, Sod1, Srebf1,
GO:0034123|positive regulation of toll-like receptor signaling pathway|BP	0.682471	17	Cav1, Cyba, Flot1, Hmgb1, Lbp, Mfhas1, Nr1h3, Peli1, Pik3ap1, Pja2, Ptpn22, Rsad2, Rtn4, Tirap, Tlr2, Tlr3, Wdfy1,
GO:0006721|terpenoid metabolic process|BP	0.682446	41	Adh5, Akr1b3, Akr1b8, Aldh1a1, Aldh1a2, Aldh1a3, Aldh3a2, Awat2, Bco2, Crabp2, Cyp1b1, Cyp26b1, Cyp2j6, Cyp2s1, Cyp3a13, Dgat1, Dhrs3, Dhrs4, Fdft1, Fdps, Hmgcs1, Hmgcs2, Lrat, Pecr, Plb1, Ppard, Rarres2, Rbp1, Rbp2, Rbp4, Rdh10, Rdh11, Rdh12, Rdh13, Rdh14, Rdh16, Rdh5, Rdh9, Retsat, Rpe65, Ttr,
GO:0036452|ESCRT complex|CC	0.682391	24	2610002M06Rik, Chmp1a, Chmp1b, Chmp2a, Chmp2b, Chmp3, Chmp4b, Chmp6, Chmp7, Hgs, Mvb12a, Mvb12b, Snf8, Stam, Tsg101, Ubap1, Ubap1l, Vps25, Vps28, Vps36, Vps37a, Vps37b, Vps37c, Vps37d,
GO:0016973|poly(A)+ mRNA export from nucleus|BP	0.682327	15	Ddx19a, Ddx19b, Ddx25, Eny2, Gle1, Hhex, Mcm3ap, Nup93, Nxf1, Nxf7, Pabpn1, Pcid2, Poldip3, Thoc2, Zc3h11a,
GO:0006972|hyperosmotic response|BP	0.682245	18	Akr1b3, Efhd1, Epo, Letm1, Micu1, Pdpk1, Pkn1, Rac1, Rcsd1, Slc12a1, Slc12a2, Slc25a23, Tacr3, Trip10, Trpv4, Xrcc5, Xrcc6, Ybx3,
GO:0001516|prostaglandin biosynthetic process|BP	0.682176	19	Anxa1, Cd74, Edn1, Fabp5, Hpgds, Mapk9, Mif, Pibf1, Pla2g4a, Pnpla8, Prxl2b, Ptgds, Ptges2, Ptges3, Ptgis, Ptgs1, Sirt1, Sphk1, Tbxas1,
GO:0046457|prostanoid biosynthetic process|BP	0.682176	19	Anxa1, Cd74, Edn1, Fabp5, Hpgds, Mapk9, Mif, Pibf1, Pla2g4a, Pnpla8, Prxl2b, Ptgds, Ptges2, Ptges3, Ptgis, Ptgs1, Sirt1, Sphk1, Tbxas1,
GO:0035337|fatty-acyl-CoA metabolic process|BP	0.682093	13	Abcd1, Acat1, Acot7, Acsl1, Acsl4, Acsl5, Acsl6, Dgat1, Dgat2, Far1, Far2, Gcdh, Hsd17b4,
GO:0005123|death receptor binding|MF	0.68208	14	Bex3, Casp3, Casp8, Cflar, Dab2ip, Edaradd, Fadd, Fem1b, Ngf, Nol3, Nsmaf, Prdm4, Ripk1, Tmbim1,
GO:0030904|retromer complex|CC	0.681948	19	Ankfy1, Dctn1, Dennd4c, Dennd5a, Entr1, Rab7, Snx1, Snx2, Snx27, Snx3, Snx5, Snx6, Snx8, Tbc1d5, Trim27, Vps26a, Vps26b, Vps29, Vps35,
GO:1903214|regulation of protein targeting to mitochondrion|BP	0.681773	18	Atpif1, Bag3, Bag4, Bnip3l, Fbxw7, Gsk3a, Hspa1l, Lrrk2, Nol3, Parl, Pdcd5, Pink1, Prkaa1, Ptpn5, Siah3, Sirt4, Srebf1, Tomm7,
GO:0007252|I-kappaB phosphorylation|BP	0.681739	16	Akt1, Chuk, Cx3cl1, Cx3cr1, Dab2ip, Ddrgk1, Elp1, Erc1, Ikbkb, Map3k7, Sirpa, Tlr2, Tlr3, Tlr4, Tlr7, Traf2,
GO:0035458|cellular response to interferon-beta|BP	0.681674	28	Aim2, Cdc34, Ddx41, Gbp2, Gbp3, Gbp6, Gm12185, Gm4951, Gm5431, Htra2, Ifi203, Ifi204, Ifi207, Ifit1, Ifit3, Igtp, Iigp1, Irf1, Irgm1, Irgm2, Mndal, Ndufa13, Pnpt1, Stat1, Tmem173, Trim6, Ube2g2, Ube2k,
GO:0009262|deoxyribonucleotide metabolic process|BP	0.681507	31	Ada, Adk, Ak2, Ak3, Ak9, Cdadc1, Cmpk1, Cmpk2, Dctd, Dctpp1, Dera, Dguok, Dtymk, Dut, Guk1, Nt5c, Nt5m, Nudt1, Nudt15, Nudt16, Nudt18, Oga, Pnp, Rrm1, Rrm2, Rrm2b, Samhd1, Shmt1, Tbpl1, Tk2, Tyms,
GO:0035791|platelet-derived growth factor receptor-beta signaling pathway|BP	0.681507	14	Abl1, Clasp2, Glrx, Hip1, Hip1r, Lox, Lrp1, Myocd, Pdgfa, Pdgfb, Pdgfrb, Ptpn1, Ptpn2, Src,
GO:0002719|negative regulation of cytokine production involved in immune response|BP	0.681454	16	Angpt1, Apoa1, Apoa2, Arg1, Bcl6, Cuedc2, Hfe, Hmox1, Irak3, Jak3, Slamf1, Smad7, Tgfb1, Tgfb2, Tgfb3, Vsir,
GO:0051788|response to misfolded protein|BP	0.681323	25	Ankzf1, Atxn3, Bag6, Clu, Cul3, Derl1, Dnajb12, Dnajb14, Dnajc18, F12, Hdac6, Klhl15, Pomt2, Rnf126, Rnf185, Rnf5, Sdf2, Sdf2l1, Stub1, Tor1a, Ube2w, Ufd1, Uggt1, Uggt2, Vcp,
GO:0043555|regulation of translation in response to stress|BP	0.681302	16	Dnajc3, Eif2ak1, Eif2ak3, Eif2ak4, Eif2s1, Fech, Impact, Nck1, Nck2, Npm1, Pml, Ppp1r15a, Ppp1r15b, Rbm4, Sesn2, Slc35a4,
GO:0060337|type I interferon signaling pathway|BP	0.681298	33	Adar, Cactin, Cdc37, Cnot7, Dcst1, Fadd, Ifitm1, Ifitm2, Ifitm3, Ifitm7, Ifnar1, Ifnar2, Ikbke, Irak1, Irf3, Irf7, Lsm14a, Mavs, Mettl3, Mul1, Myd88, Nlrc5, Oas2, Ptpn2, Samhd1, Stat1, Stat2, Tbk1, Trim6, Ube2k, Wnt5a, Ythdf2, Ythdf3,
GO:0071357|cellular response to type I interferon|BP	0.681298	33	Adar, Cactin, Cdc37, Cnot7, Dcst1, Fadd, Ifitm1, Ifitm2, Ifitm3, Ifitm7, Ifnar1, Ifnar2, Ikbke, Irak1, Irf3, Irf7, Lsm14a, Mavs, Mettl3, Mul1, Myd88, Nlrc5, Oas2, Ptpn2, Samhd1, Stat1, Stat2, Tbk1, Trim6, Ube2k, Wnt5a, Ythdf2, Ythdf3,
GO:0042558|pteridine-containing compound metabolic process|BP	0.681279	30	Aldh1l1, Aldh1l2, Atic, Dhfr, Dmgdh, Folh1, Folr1, Fpgs, Gart, Gch1, Ggh, Mthfd1, Mthfd1l, Mthfd2, Mthfd2l, Mthfr, Mthfs, Mthfsl, Mtr, Mtrr, Pcbd1, Pcbd2, Pipox, Pts, Qdpr, Sardh, Shmt1, Shmt2, Spr, Tyms,
GO:0002861|regulation of inflammatory response to antigenic stimulus|BP	0.681227	19	Adcyap1, Btk, C3, Cd24a, Cd81, Cnr1, Fcer1g, Fcgr1, Fcgr2b, Fcgr3, Gpr17, Gpx1, H2-T23, Il20rb, Npy5r, Park7, Psma1, Psmb4, Selenos,
GO:0031638|zymogen activation|BP	0.681098	38	Anxa2, Apoh, Asph, Bad, Bak1, Casp8, Cideb, Clec3b, Cpb2, Ctsh, Ctsz, Cuzd1, Cyfip2, Dcbld1, Dhcr24, F12, Fadd, Furin, Ggt1, Hpn, Klkb1, Lgmn, Meltf, Mmp14, Pawr, Perp, Pgk1, Plat, Plgrkt, Prss12, Pycard, Ripk2, Ruvbl1, Serpine2, Tbc1d10a, Thbs1, Tmprss9, Vsir,
GO:0039531|regulation of viral-induced cytoplasmic pattern recognition receptor signaling pathway|BP	0.681008	17	Ankrd17, C1qbp, Ddx60, Dhx58, Gpatch3, Nlrx1, Nop53, Nploc4, Pum1, Pum2, Riok3, Sec14l1, Tkfc, Tspan6, Ufd1, Zc3hav1, Zcchc3,
GO:0006858|extracellular transport|BP	0.680996	29	Adcy10, Ak7, Aqp4, Arrdc1, Ccdc103, Ccdc39, Ccdc40, D430042O09Rik, Daw1, Dnaaf4, Dnah1, Dnah11, Dnah5, Dnaic1, Gas8, Invs, Kif27, Lrrc6, Nme5, Nme7, Ofd1, Rfx3, Spag17, Spef2, Stk36, Tsg101, Ttll1, Ulk4, Wwp2,
GO:0006007|glucose catabolic process|BP	0.680891	14	Actn3, Bad, Foxk1, Foxk2, Gpi1, Hk1, Ldha, Lrp5, Pfkfb2, Pfkl, Pfkm, Pfkp, Tigar, Trp53,
GO:2000316|regulation of T-helper 17 type immune response|BP	0.680839	15	Arid5a, Il2, Il23a, Il4, Loxl3, Malt1, Nfkbid, Nfkbiz, Otud5, Prkcq, Rc3h1, Rc3h2, Smad7, Zbtb7b, Zc3h12a,
GO:0032400|melanosome localization|BP	0.680837	18	Bloc1s3, Bloc1s5, Bloc1s6, Dctn1, Dctn2, Map2k1, Mlph, Mreg, Myo5a, Rab11a, Rab11b, Rab1a, Rab27a, Rab27b, Shroom2, Vps33a, Vps33b, a,
GO:0071011|precatalytic spliceosome|CC	0.680819	48	Bud13, Cwc22, Cwc27, Dhx16, Eftud2, Ik, Lsm2, Lsm3, Lsm4, Lsm5, Lsm6, Lsm7, Lsm8, Magohb, Mfap1a, Mfap1b, Phf5a, Prpf3, Prpf31, Prpf38a, Prpf38b, Prpf4, Prpf6, Prpf8, Rbmx2, Rnf113a2, Sart1, Sf3a1, Sf3a3, Sf3b1, Sf3b2, Sf3b3, Sf3b4, Sf3b5, Smu1, Snip1, Snrnp200, Snrpa1, Snrpb, Snrpb2, Snrpd1, Snrpd2, Snrpd3, Snrpf, Snu13, Txnl4a, Wbp4, Zmat2,
GO:0044294|dendritic growth cone|CC	0.680772	12	Cdkl5, Cobl, Cyfip1, Hsp90aa1, Hsp90ab1, L1cam, Map2, Mapk8ip1, Ptch1, Rtn4, Smo, Taok2,
GO:0060330|regulation of response to interferon-gamma|BP	0.680764	13	Arg1, Cdc37, Dnaja3, Irgm1, Irgm2, Med1, Nlrc5, Parp14, Parp9, Pparg, Ptpn2, Socs1, Txk,
GO:0060334|regulation of interferon-gamma-mediated signaling pathway|BP	0.680764	13	Arg1, Cdc37, Dnaja3, Irgm1, Irgm2, Med1, Nlrc5, Parp14, Parp9, Pparg, Ptpn2, Socs1, Txk,
GO:0006298|mismatch repair|BP	0.680583	24	Axin2, Ercc1, Exo1, Hdac10, Mcm9, Mlh1, Mlh3, Msh2, Msh3, Msh4, Msh5, Msh6, Mutyh, Pcna, Pms1, Pms2, Prkcg, Rnaseh2a, Rpa1, Rpa2, Rpa3, Setd2, Tdg, Xpc,
GO:1904666|regulation of ubiquitin protein ligase activity|BP	0.680578	19	Bag2, Bsn, Cdc14b, Cdc20, Dnm1l, Epm2a, Fbxo5, Fzr1, Mad2l1, Mad2l2, Mastl, Pclo, Plk1, Pten, Rpl11, Rpl23, Rpl5, Rps7, Ube2s,
GO:0030488|tRNA methylation|BP	0.680539	29	Alkbh8, Bcdin3d, Ftsj1, Gtpbp3, Hsd17b10, Lcmt2, Mettl1, Mettl2, Mettl6, Mto1, Nsun2, Nsun3, Tarbp1, Thada, Thumpd2, Thumpd3, Trdmt1, Trmo, Trmt1, Trmt10a, Trmt112, Trmt12, Trmt13, Trmt1l, Trmt44, Trmt5, Trmt6, Trmt61a, Tyw3,
GO:0007080|mitotic metaphase plate congression|BP	0.68049	37	Becn1, Bod1, Ccnb1, Cdc23, Cdca8, Cdt1, Cenpc1, Cenpe, Champ1, Chmp1a, Chmp1b, Chmp2a, Chmp2b, Chmp4b, Chmp4c, Chmp5, Chmp6, Chmp7, Cul3, Hnrnpu, Kif18a, Kif22, Kpnb1, Mad1l1, Mis12, Ndc80, Nuf2, Nup62, Pibf1, Pinx1, Rab11a, Rrs1, Seh1l, Spdl1, Vps4a, Vps4b, Zw10,
GO:0045947|negative regulation of translational initiation|BP	0.680483	16	Ago2, Bank1, Bc1, Eif2ak4, Eif2s1, Eif4ebp1, Eif4ebp2, Eif4ebp3, Fmr1, Larp1, Paip2, Paip2b, Rara, Rbm4, Rpl13a, Tpr,
GO:0060712|spongiotrophoblast layer development|BP	0.680455	13	Adm, Akt1, Birc6, Cited1, Fbxw8, Hectd1, Nrk, Plac1, Senp2, Socs3, Xist, Zfat, Zfp36l1,
GO:0042274|ribosomal small subunit biogenesis|BP	0.680323	62	Abt1, Bms1, Bysl, Dcaf13, Ddx52, Dhx37, Eral1, Fam207a, Fcf1, Heatr1, Kri1, Lsm6, Ltv1, Mrps11, Mrps7, Mrps9, Nat10, Ngdn, Nob1, Nol10, Nol11, Nom1, Npm1, Pwp2, Rcl1, Riok1, Riok2, Riok3, Rpl38, Rps10, Rps14, Rps15, Rps16, Rps17, Rps19, Rps2, Rps21, Rps24, Rps25, Rps27, Rps27l, Rps28, Rps5, Rps6, Rps7, Rps8, Rpsa, Rrp36, Rrp7a, Rrs1, Srfbp1, Surf6, Tbl3, Tsr1, Tsr2, Tsr3, Utp23, Utp25, Utp3, Utp4, Utp6, Wdr46,
GO:2000738|positive regulation of stem cell differentiation|BP	0.680098	17	Bmp4, Bmp7, Dhx36, Foxc1, Gsk3b, Ltbp3, Nudt21, Ptn, Pwp1, Rbm24, Sema3c, Sox5, Sox6, Sox9, Sp7, Tgfb2, Vsir,
GO:0007039|protein catabolic process in the vacuole|BP	0.679936	11	Atp13a2, Ccdc115, Cd81, Lamp2, Laptm4b, Ldlr, Lrp1, Mgat3, Tcirg1, Tmem199, Vps35,
GO:0060602|branch elongation of an epithelium|BP	0.679911	18	Bmp4, Esr1, Fgf1, Fgf10, Fgfr2, Med1, Rdh10, Shh, Six1, Six4, Sox9, Spry1, Spry2, Tgfb1, Tmtc3, Tnc, Wnt5a, Yap1,
GO:0071005|U2-type precatalytic spliceosome|CC	0.679696	47	Bud13, Cwc22, Cwc27, Dhx16, Eftud2, Ik, Lsm2, Lsm3, Lsm4, Lsm5, Lsm6, Lsm7, Lsm8, Magohb, Mfap1a, Mfap1b, Phf5a, Prpf3, Prpf31, Prpf38a, Prpf4, Prpf6, Prpf8, Rbmx2, Rnf113a2, Sart1, Sf3a1, Sf3a3, Sf3b1, Sf3b2, Sf3b3, Sf3b4, Sf3b5, Smu1, Snip1, Snrnp200, Snrpa1, Snrpb, Snrpb2, Snrpd1, Snrpd2, Snrpd3, Snrpf, Snu13, Txnl4a, Wbp4, Zmat2,
GO:0044665|MLL1/2 complex|CC	0.679674	29	0610010K14Rik, Ash2l, Chd8, E2f6, Hcfc1, Hcfc2, Ino80c, Kansl1, Kat8, Kmt2a, Las1l, Max, Mcrs1, Mga, Pelp1, Phf20, Prpf31, Rbbp5, Rnf2, Ruvbl1, Ruvbl2, Senp3, Taf1, Taf4, Taf6, Taf7, Taf9, Tex10, Wdr5,
GO:0071339|MLL1 complex|CC	0.679674	29	0610010K14Rik, Ash2l, Chd8, E2f6, Hcfc1, Hcfc2, Ino80c, Kansl1, Kat8, Kmt2a, Las1l, Max, Mcrs1, Mga, Pelp1, Phf20, Prpf31, Rbbp5, Rnf2, Ruvbl1, Ruvbl2, Senp3, Taf1, Taf4, Taf6, Taf7, Taf9, Tex10, Wdr5,
GO:0003899|DNA-directed 5'-3' RNA polymerase activity|MF	0.679581	37	Cd3eap, Crcp, Polr1a, Polr1b, Polr1c, Polr1d, Polr1e, Polr2a, Polr2b, Polr2c, Polr2d, Polr2e, Polr2f, Polr2g, Polr2h, Polr2i, Polr2j, Polr2k, Polr2l, Polr2m, Polr3a, Polr3b, Polr3c, Polr3d, Polr3e, Polr3f, Polr3g, Polr3gl, Polr3h, Polr3k, Polrmt, Prim1, Prim2, Primpol, Rpap1, Twistnb, Znrd1,
GO:0030547|receptor inhibitor activity|MF	0.679517	14	Ccl5, Dkk3, Dut, Igsf1, Lrpap1, Ly6e, Ly6g6d, Ly6h, Lynx1, Lypd1, Lypd6, Wfikkn1, Wfikkn2, Zfp653,
GO:0051569|regulation of histone H3-K4 methylation|BP	0.6795	23	Auts2, Bcor, Brca1, Ctnnb1, Ctr9, Dnmt1, Dnmt3b, Ehmt2, Kdm1a, Kmt2a, Kmt2b, Kmt2e, Myb, Nelfa, Paxip1, Pih1d1, Prmt6, Pygo2, Rtf1, Smad4, Snw1, Wdr61, Zfp335,
GO:0071437|invadopodium|CC	0.679499	14	Actr2, Arpc2, Dpp4, Ezr, Fap, Fscn1, Itga3, Itgb1, Msn, Nox1, Pak1, Pdpn, Rufy3, Washc1,
GO:0050830|defense response to Gram-positive bacterium|BP	0.679352	43	Adam17, Camp, Card9, Chga, Drosha, Epha2, Fau, Fgr, Gbp2, Gbp3, Gbp6, Gbp7, Gbp8, Gsdmd, H2-T23, Havcr2, Hck, Hmgb2, Lbp, Lyz2, Lyzl4, Mbl2, Mpeg1, Myd88, Myo1f, Ncf1, Nod1, P2rx7, Pglyrp1, Pld1, Ppp1r11, Rarres2, Ripk2, Romo1, Rpl39, Scd1, Seh1l, Ssc5d, Stab2, Tbk1, Tirap, Tlr2, Tnfaip8,
GO:0002098|tRNA wobble uridine modification|BP	0.679344	17	Alkbh8, Ctu1, Ctu2, Dph3, Elp1, Elp2, Elp3, Elp4, Elp5, Elp6, Gtpbp3, Kti12, Mocs3, Mto1, Trmt9b, Trmu, Urm1,
GO:1990748|cellular detoxification|BP	0.679313	28	Abcg2, Adh5, Akr1a1, Akr1b8, Atp7a, Ccs, Dhfr, Esd, Fancc, Fbln5, Gch1, Gstm2, Gstm5, Gstm7, Nfe2l2, Nos3, Park7, Prdx1, Prdx2, Prdx6, Rdh11, Rdh12, Selenot, Sesn1, Sod1, Sod2, Sod3, Szt2,
GO:0045736|negative regulation of cyclin-dependent protein serine/threonine kinase activity|BP	0.679241	22	Apc, Casp3, Cdk5rap1, Cdkn1a, Cdkn1b, Cdkn2c, Fbxo7, Hexim1, Hexim2, Hhex, Inca1, Kat2b, Lats1, Lats2, Men1, Myocd, Nr2f2, Plk1, Pten, Tfap4, Tnfaip3, Wee2,
GO:0042255|ribosome assembly|BP	0.679219	59	Abt1, Bop1, Brix1, C1qbp, Ddx28, Ddx3x, Dhx30, Efl1, Eif2a, Eif6, Eral1, Fastkd2, Mdn1, Mpv17l2, Mrpl11, Mrpl20, Mrpl22, Mrps11, Mrps2, Mrps7, Mrto4, Mterf3, Mterf4, Nip7, Nle1, Nop2, Nop53, Nsun4, Ppan, Pwp2, Rpf2, Rpl10, Rpl11, Rpl12, Rpl23a, Rpl24, Rpl3, Rpl38, Rpl3l, Rpl5, Rpl6, Rplp0, Rps10, Rps14, Rps15, Rps19, Rps2, Rps25, Rps27, Rps27l, Rps28, Rps5, Rpsa, Rrp7a, Rrs1, Rsl24d1, Sbds, Surf6, Traf7,
GO:0031588|nucleotide-activated protein kinase complex|CC	0.679122	14	Nim1k, Prkaa1, Prkaa2, Prkab1, Prkab2, Prkaca, Prkag1, Prkag2, Prkag3, Prkar1a, Prkar2a, Sesn2, Sik1, Sik2,
GO:0004438|phosphatidylinositol-3-phosphatase activity|MF	0.679092	11	Fig4, Mtm1, Mtmr1, Mtmr14, Mtmr2, Mtmr3, Mtmr6, Mtmr7, Pten, Sacm1l, Synj1,
GO:0044783|G1 DNA damage checkpoint|BP	0.679084	19	Casp2, Ccnd1, Cdkn1a, Cradd, Dgkz, Fbxo31, Gigyf2, Mdm2, Pidd1, Pml, Prkdc, Rbm38, Rfwd3, Rpa2, Rpl26, Rps27l, Sox4, Trp53, Wac,
GO:0006654|phosphatidic acid biosynthetic process|BP	0.679075	12	Abhd5, Agpat1, Agpat2, Dgka, Dgkq, Dgkz, Nr1h4, Pld1, Pld2, Pnpla3, Sh3glb1, Slc27a1,
GO:0000731|DNA synthesis involved in DNA repair|BP	0.679057	26	Cdkn2d, Dtl, Faap20, Parp10, Pclaf, Pcna, Pola1, Pold1, Pold3, Pole, Pole2, Polh, Poli, Polk, Primpol, Rev1, Rev3l, Sirt1, Sprtn, Sycp1, Sycp3, Tex12, Vcp, Wrn, Wrnip1, Zbtb1,
GO:0050901|leukocyte tethering or rolling|BP	0.679034	17	Add2, Capn1, Ccl25, Ccl28, Cx3cr1, Cxcl12, Gcnt1, Golph3, Itga4, Itgb1, Itgb7, Pawr, Podxl2, Ptafr, Rock1, Selplg, Vcam1,
GO:0016628|oxidoreductase activity, acting on the CH-CH group of donors, NAD or NADP as acceptor|MF	0.678929	21	Akr1c21, Bdh2, Blvra, Blvrb, Decr1, Decr2, Dhcr24, Dhcr7, Dhdh, Dpyd, Fasn, Lbr, Mecr, Pecr, Ptgr1, Ptgr2, Srd5a1, Srd5a3, Tecr, Tm7sf2, Zadh2,
GO:0000178|exosome (RNase complex)|CC	0.678918	22	Carhsp1, Dis3, Dis3l, Dis3l2, Exosc1, Exosc10, Exosc2, Exosc3, Exosc4, Exosc5, Exosc7, Exosc8, Exosc9, Gtpbp1, Mphosph6, Mtrex, Nvl, Pnpt1, Supv3l1, Wdr74, Zfc3h1, Zfp36,
GO:1905354|exoribonuclease complex|CC	0.678918	22	Carhsp1, Dis3, Dis3l, Dis3l2, Exosc1, Exosc10, Exosc2, Exosc3, Exosc4, Exosc5, Exosc7, Exosc8, Exosc9, Gtpbp1, Mphosph6, Mtrex, Nvl, Pnpt1, Supv3l1, Wdr74, Zfc3h1, Zfp36,
GO:0002446|neutrophil mediated immunity|BP	0.678562	20	Abr, Ace, Anxa3, Arg1, Bcr, Irak4, Itgam, Itgb2, Jagn1, Kmt2e, Lyst, Myo1f, Ncf1, Pram1, Ptafr, Stx11, Syk, Tusc2, Vamp7, Wdr1,
GO:0044273|sulfur compound catabolic process|BP	0.67846	18	Abcd1, Acat1, Acot7, Ahcy, Blmh, Cdo1, Chac1, Chac2, Csad, Ggt1, Ggt5, Ggt7, Idua, Mlycd, Mtrr, Nudt7, Pcyox1, Pcyox1l,
GO:0045723|positive regulation of fatty acid biosynthetic process|BP	0.678413	15	Abcd1, Abcd2, Agt, Anxa1, Cd74, Elovl5, Lpgat1, Mapk9, Mid1ip1, Mlxipl, Nr1h2, Nr1h3, Pla2g4a, Slc45a3, Srebf1,
GO:0061700|GATOR2 complex|CC	0.678409	11	Castor1, Castor2, Mios, Sec13, Seh1l, Sesn1, Sesn2, Sesn3, Szt2, Wdr24, Wdr59,
GO:0019957|C-C chemokine binding|MF	0.678377	12	Ackr1, Ackr3, Ackr4, Ccr10, Ccr5, Ccr9, Ccrl2, Cx3cr1, Cxcr4, Cxcr5, Cxcr6, Zfp36,
GO:0070938|contractile ring|CC	0.678303	12	Alkbh4, Anln, Dag1, Kif20b, Maea, Myh9, Pdxp, Prc1, Pstpip1, Rtkn, Sept2, Utrn,
GO:0051085|chaperone cofactor-dependent protein refolding|BP	0.678294	29	Bag1, Cd74, Dnajb1, Dnajb12, Dnajb13, Dnajb14, Dnajb4, Dnajb5, Dnajc18, Dnajc7, Ero1l, H2-DMa, H2-DMb1, Hspa13, Hspa14, Hspa1a, Hspa1b, Hspa1l, Hspa2, Hspa5, Hspa8, Hspa9, Hspe1, Hsph1, Ptges3, St13, Tor1a, Tor1b, Tor2a,
GO:1904292|regulation of ERAD pathway|BP	0.678267	28	Atxn3, Bag6, Bcap31, Cav1, Derl2, Derl3, Edem1, Edem2, Erlec1, Herpud1, Os9, Rnf185, Rnft1, Sgta, Svip, Tmem259, Tmem67, Ubac2, Ube2g2, Ube2j1, Ubqln1, Ubqln2, Ubxn1, Usp13, Usp14, Usp19, Usp25, Yod1,
GO:0042754|negative regulation of circadian rhythm|BP	0.678138	17	Ada, Adora1, Cipc, Cry1, Cry2, Drd2, Ghrl, Htr7, Lepr, Per2, Piwil2, Ptger3, Ptger4, Sfpq, Sin3a, Suv39h1, Suv39h2,
GO:0010155|regulation of proton transport|BP	0.67811	22	Alox5, Atp7a, Atpsckmt, Chchd10, Chp1, Cox17, Dnajc30, Drd3, Il4, Park7, Phb2, Plcb1, Pm20d1, Ppif, Rapgef3, Slc25a4, Slc36a2, Slc9a3r1, Sphk2, Tcirg1, Tesc, Twist1,
GO:2000641|regulation of early endosome to late endosome transport|BP	0.678051	18	Chmp3, Dab2, Dnajc13, Ezr, Map2k1, Map2k2, Mapk1, Mapk3, Msn, Mtmr2, Ptpn23, Rab21, Rdx, Sh3glb1, Snx12, Snx3, Src, Vps11,
GO:0042135|neurotransmitter catabolic process|BP	0.678007	16	Abat, Ache, Aldh5a1, Aldh6a1, Amt, Colq, Comt, Dmgdh, Gcsh, Gldc, Hnmt, Maoa, Maob, Naalad2, Por, Prima1,
GO:1904357|negative regulation of telomere maintenance via telomere lengthening|BP	0.678004	24	Acd, Ctc1, Dcp2, Ercc4, Exosc10, Gnl3l, Hnrnpc, Hnrnpu, Mcrs1, Nat10, Parp1, Pinx1, Pml, Pot1a, Slx4, Src, Stn1, Ten1, Tent4b, Terf1, Terf2, Tinf2, Tnks, Tnks2,
GO:0062125|regulation of mitochondrial gene expression|BP	0.677968	29	Alkbh1, C1qbp, Cdk5rap1, Chchd10, Coa3, Fastkd2, Fastkd3, Lrpprc, Malsu1, Mief1, Mpv17l2, Mrps27, Mtg1, Mtg2, Ngrn, Nsun3, Nsun4, Prkaa1, Rcc1l, Rmnd1, Rpusd3, Rpusd4, Shmt2, Sirt3, Trmt10c, Trub2, Tsfm, Uqcc1, Uqcc2,
GO:0070700|BMP receptor binding|MF	0.677965	12	Acvr1c, Bmp2, Bmp4, Bmp5, Bmp6, Bmp7, Bmp8a, Bmp8b, Cdh5, Neo1, Pycard, Src,
GO:1902459|positive regulation of stem cell population maintenance|BP	0.677961	11	Esrrb, Kdm2b, Lbh, Ncoa3, Rest, Tead1, Tead3, Tead4, Trp63, Yap1, Zfp322a,
GO:0035112|genitalia morphogenesis|BP	0.677951	13	Ar, Ctnnb1, Fgf10, Klhl10, Lrp6, Nipbl, Rbp4, Ror2, Shh, Sycp2, Tcf7, Tcf7l2, Trp63,
GO:1900409|positive regulation of cellular response to oxidative stress|BP	0.677889	16	Endog, Fbxw7, Foxo3, Foxp1, Hdac6, Mcl1, Nox1, Park7, Pawr, Ralbp1, Rest, Ripk1, Sfpq, Sod1, Tlr4, Trpm2,
GO:1903209|positive regulation of oxidative stress-induced cell death|BP	0.677889	16	Endog, Fbxw7, Foxo3, Foxp1, Hdac6, Mcl1, Nox1, Park7, Pawr, Ralbp1, Rest, Ripk1, Sfpq, Sod1, Tlr4, Trpm2,
GO:1902884|positive regulation of response to oxidative stress|BP	0.677886	18	Acox2, Endog, Fbxw7, Foxo3, Foxp1, Hdac6, Mcl1, Nox1, Park7, Pawr, Ralbp1, Rest, Ripk1, Selenon, Sfpq, Sod1, Tlr4, Trpm2,
GO:0045239|tricarboxylic acid cycle enzyme complex|CC	0.677852	14	Bckdha, Bckdhb, Bckdk, Dhtkd1, Dld, Dlst, Fh1, Kat2a, Mrps36, Ogdh, Ogdhl, Sucla2, Suclg1, Suclg2,
GO:0032310|prostaglandin secretion|BP	0.677821	11	Abcc4, Acsl4, Atp5j, Edn1, Map2k6, Mapk9, Mif, Nos2, P2rx7, Pla2g10, Tnfrsf11a,
GO:0010935|regulation of macrophage cytokine production|BP	0.677783	13	Cd74, Cuedc2, Gprc5b, H2-M3, Irak3, Rtn4, Sema7a, Tgfb1, Tgfb2, Tgfb3, Tlr2, Tlr4, Wnt5a,
GO:1901661|quinone metabolic process|BP	0.677746	25	Akr1a1, Akr1b3, Akr1b8, Akr7a5, Cbr3, Cbr4, Coq10a, Coq10b, Coq2, Coq3, Coq4, Coq5, Coq6, Coq7, Coq8a, Coq8b, Coq9, Cyp4f18, Fdxr, Hmgcr, Ndufa9, Pdss1, Pdss2, Pptc7, Ubiad1,
GO:0061645|endocytic patch|CC	0.677709	13	Actr2, Actr3, Bin3, Capza1, Capza2, Gmfb, Gmfg, Hip1, Hip1r, Wasl, Wipf1, Wipf2, Wipf3,
GO:0030479|actin cortical patch|CC	0.677709	13	Actr2, Actr3, Bin3, Capza1, Capza2, Gmfb, Gmfg, Hip1, Hip1r, Wasl, Wipf1, Wipf2, Wipf3,
GO:0032968|positive regulation of transcription elongation from RNA polymerase II promoter|BP	0.677697	22	Brd4, Cbx7, Cdc73, Cdk12, Cdk13, Cdk9, Ctr9, Dab2, Eapp, Ell, Ell2, Eloc, Gtf2f1, Gtf2f2, Ikzf1, Leo1, Map2k1, Paf1, Rtf1, Supt16, Supt6, Wdr61,
GO:0051900|regulation of mitochondrial depolarization|BP	0.677673	20	Abcd1, Alox12, Bok, Cck, Dcn, Gclc, Gclm, Got1, Kdr, Lrrk2, Mllt11, Myoc, Ngfr, Oga, P2rx7, Parp1, Ppp2r3c, Rack1, Src, Tspo,
GO:0006541|glutamine metabolic process|BP	0.677642	20	Aldh5a1, Asl, Asns, Cad, Ctps, Ctps2, Gfpt1, Gfpt2, Gls, Gls2, Glud1, Glul, Gmps, Mecp2, Nit2, Nr1h4, Pfas, Phgdh, Ppat, Sirt4,
GO:0031445|regulation of heterochromatin assembly|BP	0.677622	17	Apobec1, Atf7ip, Dnmt1, Morc2a, Mphosph8, Naa40, Phf2, Phf8, Pou5f1, Pphln1, Resf1, Setdb1, Sirt6, Tasor, Tet1, Tpr, Trim28,
GO:0034312|diol biosynthetic process|BP	0.677535	17	Acer2, Acer3, Asah1, Asah2, Dhfr, Ephx1, Gba, Gch1, Pcbd1, Pcbd2, Pts, Qdpr, Sphk1, Sphk2, Spr, Sptlc1, Sptlc2,
GO:0006346|DNA methylation-dependent heterochromatin assembly|BP	0.677487	20	Apobec1, Atf7ip, Dnmt1, Dnmt3a, Dnmt3b, Hdac1, Hells, Mbd1, Mbd2, Mbd3, Morc2a, Mphosph8, Pou5f1, Pphln1, Resf1, Setdb1, Smarca4, Tasor, Tet1, Trim28,
GO:1905564|positive regulation of vascular endothelial cell proliferation|BP	0.677455	15	Adam17, Akt3, Apln, Fgf2, Fgfr1, Ghrl, Igf1, Igf2, Itga4, Mdk, Pdpk1, Plcg1, Sirt6, Sp1, Stat3,
GO:0010832|negative regulation of myotube differentiation|BP	0.677415	13	Ankrd2, Bdnf, Bhlhe41, Ccn3, Cflar, Daxx, Hdac4, Hdac5, Myocd, Notch1, Plpp7, Tmem119, Xbp1,
GO:0062033|positive regulation of mitotic sister chromatid segregation|BP	0.677337	15	Anapc11, Anapc4, Anapc5, Becn1, Cdt1, Cenpe, Cul3, Hnrnpu, Nipbl, Nsmce2, Numa1, Rb1, Slf1, Slf2, Smc5,
GO:0015693|magnesium ion transport|BP	0.677287	14	Cnnm2, Cnnm4, Kcnj2, Magt1, Mmgt1, Mmgt2, Mrs2, Nipa1, Nipa2, Nipal2, Nipal3, Nipal4, Slc41a1, Tusc3,
GO:0004520|endodeoxyribonuclease activity|MF	0.677256	35	Apex1, Aplf, Dclre1c, Dicer1, Dna2, Dnase1l1, Dnase1l2, Dnase2a, Eme1, Eme2, Endog, Endov, Ercc1, Ercc4, Ercc5, Exo1, Exog, Fan1, Fen1, Gen1, Mre11a, Mus81, Ptbp1, Rad50, Rad51c, Rbbp8, Rps3, Slx1b, Slx4, Spo11, Tatdn1, Xrcc1, Xrcc3, Xrcc4, Zranb3,
GO:0070213|protein auto-ADP-ribosylation|BP	0.677013	11	Parp1, Parp10, Parp11, Parp12, Parp16, Parp3, Parp6, Parp8, Tiparp, Tnks, Tnks2,
GO:0030970|retrograde protein transport, ER to cytosol|BP	0.67693	27	Aup1, Bcap31, Derl1, Derl2, Derl3, Edem1, Edem2, Erlec1, Faf2, H13, Herpud1, Hsp90b1, Nploc4, Os9, Rhbdd1, Sec61b, Sel1l, Selenos, Svip, Syvn1, Tmem129, Ubac2, Ube2g2, Ube2j1, Ufd1, Vcp, Yod1,
GO:1903513|endoplasmic reticulum to cytosol transport|BP	0.67693	27	Aup1, Bcap31, Derl1, Derl2, Derl3, Edem1, Edem2, Erlec1, Faf2, H13, Herpud1, Hsp90b1, Nploc4, Os9, Rhbdd1, Sec61b, Sel1l, Selenos, Svip, Syvn1, Tmem129, Ubac2, Ube2g2, Ube2j1, Ufd1, Vcp, Yod1,
GO:0043138|3'-5' DNA helicase activity|MF	0.676751	21	Actr5, Actr8, Ascc3, Blm, Cdc45, Dhx9, Ercc3, Fbh1, Gins1, Gins2, Gins4, Ino80, Mcm2, Mcm5, Mcm6, Mcm7, Recql, Recql4, Recql5, Ruvbl1, Wrn,
GO:0050857|positive regulation of antigen receptor-mediated signaling pathway|BP	0.676724	20	Ada, Cd226, Cd81, Cmtm3, Cyld, Kcnn4, Nectin2, Nfam1, Prkcb, Prkch, Prkd2, Ptprc, Rab29, Rela, Rps3, Slc39a10, Stap1, Tespa1, Usp12, Usp46,
GO:0044321|response to leptin|BP	0.676445	17	Adipor1, Bbs2, Bbs4, Ccnd1, Gck, Inhbb, Lepr, Mkks, Mt3, Nr1d1, Nr4a3, Pid1, Prmt2, Pten, Sirt1, Stat3, Ugcg,
GO:0002689|negative regulation of leukocyte chemotaxis|BP	0.67641	13	Ccl12, Ccn3, Ddt, Dusp1, Gpr18, Grem1, Hc, Mif, Mmp28, Nbl1, Padi2, Slit2, Stap1,
GO:0008381|mechanosensitive ion channel activity|MF	0.676321	13	Fam155a, Kcnk4, Piezo1, Piezo2, Tmc1, Tmc2, Tmc3, Tmc4, Tmc6, Tmc7, Tmem150c, Tmem28, Trpv4,
GO:0071548|response to dexamethasone|BP	0.676314	21	Agtr2, Bmp4, Casp9, Ddit4, Eif4e, Eif4ebp1, Ep300, Fbxo32, Fibin, Gba, Gdnf, Hnrnpu, Jak2, Mettl21c, Nr3c1, Pck2, Rps6kb1, Smyd3, Tfap4, Tgfb1, Trim63,
GO:0001783|B cell apoptotic process|BP	0.676262	21	Ada, Bak1, Bax, Bcl10, Bcl2l11, Cd24a, Cd44, Cd74, Crkl, Fnip1, Il2, Irs2, Lyn, Mif, Myc, Noc2l, Pkn1, Pten, Slc39a10, Tnfrsf21, Traf3ip2,
GO:0051537|2 iron, 2 sulfur cluster binding|MF	0.676247	26	AK157302, Aifm3, Aox1, Aox2, Aox3, Aox4, Ciapin1, Cisd1, Cisd2, Cisd3, Cmah, Fdx1, Fdx2, Fech, Fxn, Glrx2, Glrx5, Isca1, Isca2, Iscu, Ndufs1, Ndufv2, Rfesd, Sdhb, Uqcrfs1, Xdh,
GO:0019692|deoxyribose phosphate metabolic process|BP	0.67609	26	Ada, Adk, Ak2, Ak3, Ak9, Cdadc1, Cmpk1, Cmpk2, Dctd, Dctpp1, Dguok, Dtymk, Dut, Guk1, Nt5c, Nt5m, Nudt1, Nudt15, Nudt16, Nudt18, Oga, Pnp, Samhd1, Shmt1, Tbpl1, Tyms,
GO:0009394|2'-deoxyribonucleotide metabolic process|BP	0.67609	26	Ada, Adk, Ak2, Ak3, Ak9, Cdadc1, Cmpk1, Cmpk2, Dctd, Dctpp1, Dguok, Dtymk, Dut, Guk1, Nt5c, Nt5m, Nudt1, Nudt15, Nudt16, Nudt18, Oga, Pnp, Samhd1, Shmt1, Tbpl1, Tyms,
GO:0060547|negative regulation of necrotic cell death|BP	0.676071	17	Ahr, Birc2, Birc3, Bok, Casp8, Cav1, Cflar, Fadd, Map3k7, Mt3, Ndufc2, Nol3, Peli1, Rbck1, Rnf31, Slc25a4, Ybx3,
GO:0015144|carbohydrate transmembrane transporter activity|MF	0.676004	24	Aqp9, Mfsd4a, Mfsd4b1, Mfsd4b4, Slc23a1, Slc23a2, Slc2a1, Slc2a10, Slc2a12, Slc2a2, Slc2a3, Slc2a4, Slc2a5, Slc2a6, Slc2a8, Slc2a9, Slc45a1, Slc45a3, Slc45a4, Slc50a1, Slc5a11, Slc5a3, Slc5a4b, Tmem144,
GO:0003214|cardiac left ventricle morphogenesis|BP	0.675964	13	Ahr, Cpe, Fgf9, Gsk3a, Hey2, Notch1, Npy5r, Rbpj, Ryr2, Sfrp2, Smad4, Tgfb2, Tgfbr2,
GO:0033690|positive regulation of osteoblast proliferation|BP	0.675625	12	Abl1, Bmp2, Ccn1, Cthrc1, Gsk3b, Hpse, Igf1r, Itgav, Itgb3, Lrp5, Sox8, Tmem119,
GO:0043008|ATP-dependent protein binding|MF	0.675585	11	Ddx39b, Dnajc5, Hsp90ab1, Myo5a, Myo9b, Nsf, Pla2g6, Plk2, Prnp, Sae1, Stx1a,
GO:0001886|endothelial cell morphogenesis|BP	0.675573	14	Arhgef26, Clic4, Cnmd, Col18a1, Col23a1, Col4a4, Heg1, Id1, Ift88, Met, Notch4, Pecam1, Plod3, Stc1,
GO:0051905|establishment of pigment granule localization|BP	0.675427	16	Bloc1s3, Bloc1s5, Bloc1s6, Dctn1, Dctn2, Map2k1, Mreg, Myo5a, Myo7a, Rab11a, Rab11b, Rab1a, Rab27a, Rab27b, Shroom2, a,
GO:0031269|pseudopodium assembly|BP	0.675285	11	Apc, Ccl5, Cdc42ep1, Cdc42ep2, Cdc42ep3, Cdc42ep4, Cdc42ep5, Kit, Klhl41, Srgap2, Washc1,
GO:0051904|pigment granule transport|BP	0.675285	15	Bloc1s3, Bloc1s5, Bloc1s6, Dctn1, Dctn2, Map2k1, Mreg, Myo5a, Myo7a, Rab11a, Rab11b, Rab1a, Rab27a, Rab27b, a,
GO:0008525|phosphatidylcholine transporter activity|MF	0.67526	12	Abca1, Abca7, Abcb1a, Abcb1b, Abcb4, Pctp, Pitpna, Pitpnb, Pitpnm1, Pitpnm2, Pltp, Scp2,
GO:0071318|cellular response to ATP|BP	0.675198	11	Cib2, Hsp90b1, P2rx3, P2rx4, P2ry12, Pdxp, Ryr1, Ssh1, Taf1, Top2b, Trpm4,
GO:0005839|proteasome core complex|CC	0.675156	18	Psma1, Psma2, Psma3, Psma4, Psma5, Psma6, Psma7, Psma8, Psmb1, Psmb10, Psmb2, Psmb3, Psmb4, Psmb5, Psmb6, Psmb7, Psmb8, Psmb9,
GO:0044458|motile cilium assembly|BP	0.674974	22	Atmin, Cc2d2a, Ccdc39, Ccdc40, Cenpj, Cfap221, Dnaaf1, Dnaaf3, Dynll1, Foxj1, Htt, Ift57, Intu, Kif3a, Lrrc46, Lrrc6, Mcidas, Mks1, Rsph9, Spata6, Ulk4, Zmynd10,
GO:0043073|germ cell nucleus|CC	0.674928	22	Actrt3, Aurka, Blm, Coil, H2afx, Hspa2, Kif6, Marcks, Mlh1, Mlh3, Ncapd3, Ran, Rec8, Rpa1, Stag3, Stpg4, Sycp1, Sycp3, Terf2, Topbp1, Trip13, Ythdc1,
GO:0015101|organic cation transmembrane transporter activity|MF	0.674913	20	Azin2, Oaz3, Slc22a1, Slc22a2, Slc22a21, Slc22a3, Slc22a4, Slc22a5, Slc22a8, Slc25a17, Slc25a20, Slc25a29, Slc25a42, Slc25a45, Slc25a47, Slc44a1, Slc44a4, Slc5a7, Slc6a8, Slc7a8,
GO:0042407|cristae formation|BP	0.674904	16	Afg3l1, Afg3l2, Apoo, Apool, Chchd10, Chchd3, Chchd6, Dnajc11, Immt, Letm1, Micos13, Oma1, Pink1, Samm50, Taz, Uqcc3,
GO:0070344|regulation of fat cell proliferation|BP	0.674829	11	Ceacam2, E2f1, E2f3, Fgf10, Fto, Gata2, Il4, Per2, Pid1, Tfdp1, Vstm2a,
GO:0070341|fat cell proliferation|BP	0.674829	11	Ceacam2, E2f1, E2f3, Fgf10, Fto, Gata2, Il4, Per2, Pid1, Tfdp1, Vstm2a,
GO:0017025|TBP-class protein binding|MF	0.674784	22	Ahr, Brf1, Cand1, Cand2, Dr1, Ercc1, Esr1, Gtf2a1, Gtf2a2, Gtf2b, Hnrnpf, Naca, Psmc1, Psmc2, Psmc5, Rnf4, Ruvbl1, Ruvbl2, Taf1, Taf12, Thra, Yeats2,
GO:0045655|regulation of monocyte differentiation|BP	0.674577	12	Cd74, Cdk6, Csf1, Ctnnbip1, Fes, Gpr68, Il34, Inpp5d, Jun, Myc, Zbtb46, Zfp36l1,
GO:0042535|positive regulation of tumor necrosis factor biosynthetic process|BP	0.674409	15	Ager, Akap12, App, Cybb, Fcgr3, Hspb1, Jak2, Lbp, Mapkapk2, Psen1, Syk, Thbs1, Tlr2, Tlr4, Tyrobp,
GO:1905523|positive regulation of macrophage migration|BP	0.674378	21	Akirin1, C3ar1, Ccl5, Cmklr1, Csf1, Cx3cl1, Cxcl17, Kars, Mapk14, Mapk3, Mdk, Mmp14, P2rx4, P2ry12, Ptprj, Rarres2, Rtn4, Slamf1, Thbs1, Trem2, Trpv4,
GO:0048185|activin binding|MF	0.674308	11	Acvr1, Acvr1b, Acvr1c, Acvr2a, Acvr2b, Acvrl1, Fkbp1a, Fstl3, Smad7, Tgfbr1, Tgfbr3,
GO:0043153|entrainment of circadian clock by photoperiod|BP	0.674276	21	Bhlhe40, Crtc1, Cry1, Cry2, Fbxl21, Fbxl3, Id2, Mta1, Nr2f6, Per1, Per2, Per3, Pml, Ppp1ca, Ppp1cb, Ppp1cc, Rbm4, Rbm4b, Sik1, Trp53, Usp2,
GO:2001241|positive regulation of extrinsic apoptotic signaling pathway in absence of ligand|BP	0.674182	15	Bax, Ctnna1, Dapk3, Htra2, Inhba, Jak3, Nf1, Ppp1ca, Ppp2r1a, Ppp2r1b, Ret, Srpx, Tgfb2, Unc5b, Wwox,
GO:0071218|cellular response to misfolded protein|BP	0.674111	23	Ankzf1, Atxn3, Bag6, Cul3, Derl1, Dnajb12, Dnajb14, Dnajc18, Hdac6, Klhl15, Pomt2, Rnf126, Rnf185, Rnf5, Sdf2, Sdf2l1, Stub1, Tor1a, Ube2w, Ufd1, Uggt1, Uggt2, Vcp,
GO:0007035|vacuolar acidification|BP	0.674089	19	Atp6v0a1, Atp6v0a2, Atp6v0a4, Atp6v0c, Atp6v0d1, Ccdc115, Clic4, Cln3, Cln5, Cln6, Dmxl1, Dmxl2, Grn, Ppt1, Rogdi, Slc11a1, Snapin, Tcirg1, Tmem199,
GO:1990023|mitotic spindle midzone|CC	0.674048	12	Cenpe, Cttn, Eml1, Hnrnpu, Kif18a, Kif18b, Kif20b, Map10, Map9, Numa1, Rcc2, Ttc28,
GO:0033178|proton-transporting two-sector ATPase complex, catalytic domain|CC	0.673861	13	Atp5a1, Atp5b, Atp5c1, Atp5d, Atp5e, Atp6ap1, Atp6v1a, Atp6v1b2, Atp6v1c1, Atp6v1c2, Atp6v1e1, Atp6v1f, Atp6v1h,
GO:2000516|positive regulation of CD4-positive, alpha-beta T cell activation|BP	0.673837	24	Anxa1, Ccl19, Cd81, Cd83, Ceacam1, Il18, Il23a, Il2rg, Il4ra, Irf1, Malt1, Myb, Nckap1l, Nfkbid, Nfkbiz, Prkcq, Prkcz, Rara, Ripk2, Shb, Socs1, Socs5, Tgfbr2, Zbtb7b,
GO:0071855|neuropeptide receptor binding|MF	0.673829	16	Adcyap1, Apln, Cckbr, Edn1, Edn3, Gal, Gnao1, Gnas, Mrap, Mrap2, Nmb, Npy, Pomc, Shank1, Tac1, a,
GO:0010758|regulation of macrophage chemotaxis|BP	0.67381	23	Akirin1, C3ar1, Ccl5, Cmklr1, Csf1, Cx3cl1, Cxcl17, Ddt, Hc, Kars, Mapk14, Mapk3, Mdk, Mif, Mmp28, Mtus1, Ptk2b, Ptprj, Rarres2, Slamf1, Stap1, Thbs1, Trpv4,
GO:0042219|cellular modified amino acid catabolic process|BP	0.673712	17	Abhd12, Abhd16a, Acadl, Ahcy, Aldh1l1, Aldh1l2, Chac1, Chac2, Dio2, Ggact, Ggt1, Ggt5, Ggt7, Hoga1, Pcyox1, Pcyox1l, Sardh,
GO:1901659|glycosyl compound biosynthetic process|BP	0.673663	24	Ada, Adal, Adk, Ak1, Aprt, Gmps, Guk1, Hprt, Impdh1, Impdh2, Lcmt2, Mtap, Nme1, Nme2, Nme3, Nme4, Nme5, Nme6, Nme7, Nt5e, Pnp, Trmt12, Tyw3, Tyw5,
GO:0015030|Cajal body|CC	0.67362	34	Ak6, Angel2, Cdk2, Coil, Dkc1, Eftud2, Ell, Fbl, Fbll1, Fmr1, Habp4, Hinfp, Hnrnpa2b1, Ice1, Ice2, Isg20, Lsg1, Lsm10, Nolc1, Nop58, Npat, Oip5, Prpf3, Prpf31, Prpf4, Sart1, Sart3, Smn1, Toe1, Uspl1, Wrap53, Zc3h8, Zfp473, Zpr1,
GO:1901223|negative regulation of NIK/NF-kappaB signaling|BP	0.673574	19	Adipor1, C1qtnf3, Capn1, Ccn3, Cpne1, Cyld, Fbxw11, Hdac7, Litaf, Ndufc2, Nlrc3, Nlrp12, Ppm1a, Ppm1b, Rassf2, Rela, Tspan6, Uaca, Zc3h12a,
GO:0070933|histone H4 deacetylation|BP	0.673535	11	Baz2a, Hdac1, Hdac2, Hdac3, Hdac4, Hdac8, Hdac9, Rcor1, Rest, Sirt2, Smarcad1,
GO:0016101|diterpenoid metabolic process|BP	0.673413	37	Adh5, Akr1b3, Akr1b8, Aldh1a1, Aldh1a2, Aldh1a3, Aldh3a2, Awat2, Bco2, Crabp2, Cyp1b1, Cyp26b1, Cyp2j6, Cyp2s1, Cyp3a13, Dgat1, Dhrs3, Dhrs4, Lrat, Pecr, Plb1, Ppard, Rarres2, Rbp1, Rbp2, Rbp4, Rdh10, Rdh11, Rdh12, Rdh13, Rdh14, Rdh16, Rdh5, Rdh9, Retsat, Rpe65, Ttr,
GO:0061158|3'-UTR-mediated mRNA destabilization|BP	0.67339	14	Cpeb3, Dhx36, Hnrnpd, Khsrp, Mov10, Plekhn1, Qk, Rbm24, Rc3h1, Upf1, Zc3h12a, Zfp36, Zfp36l1, Zfp36l2,
GO:0097225|sperm midpiece|CC	0.673288	21	Ace, Cd52, Cfap69, Gabarap, Grk3, Hyal3, Ift172, Ift27, Ift81, Pacrg, Prkaca, Rabl2, Slc26a3, Slc26a6, Slc9a3r1, Spef2, Sqstm1, Tacr1, Tacr3, Tcp11, Tekt4,
GO:0008535|respiratory chain complex IV assembly|BP	0.673207	20	Bcs1l, Coa3, Coa4, Coa5, Cox10, Cox14, Cox15, Cox16, Cox17, Cox18, Cox19, Cox20, Fastkd3, Oxa1l, Pet100, Sco1, Sco2, Smim20, Surf1, Timm21,
GO:0060456|positive regulation of digestive system process|BP	0.673048	11	Acat2, Adrb1, Ghrl, Kcnq1, Nr1h2, Oprl1, Pawr, Slc22a5, Tac1, Tacr1, Vamp8,
GO:0035102|PRC1 complex|CC	0.673024	15	Bmi1, Cbx2, Cbx4, Cbx7, Cbx8, Pcgf1, Pcgf2, Pcgf3, Pcgf5, Pcgf6, Phc1, Phc2, Phc3, Ring1, Rnf2,
GO:1905348|endonuclease complex|CC	0.67302	33	Ago1, Ago2, Ago3, Ago4, Clp1, Dgcr8, Dhx9, Dicer1, Drosha, Eme1, Eme2, Hsd17b10, Mus81, Pop1, Pop4, Pop5, Pop7, Prkra, Prorp, Rad51c, Rpp14, Rpp21, Rpp25, Rpp30, Rpp38, Rpp40, Slx4, Tarbp2, Trmt10c, Tsen2, Tsen34, Tsen54, Zfp36,
GO:0097602|cullin family protein binding|MF	0.67295	18	Anapc11, Ccdc22, Dcun1d1, Dcun1d2, Dcun1d3, Dcun1d4, Dcun1d5, Ddb1, Kctd17, Kctd2, Kctd21, Kctd5, Kctd6, Kctd9, Prkn, Rbx1, Rnf7, Skp1a,
GO:0045815|positive regulation of gene expression, epigenetic|BP	0.672851	18	Ash2l, Atad2, Atad2b, Chek1, Ctnnb1, Elof1, Ep300, H1f0, Nr3c1, Pabpc1l, Padi2, Setd1a, Smarcd1, Sphk2, Tsix, Wbp2, Zmiz1, Zmiz2,
GO:2000042|negative regulation of double-strand break repair via homologous recombination|BP	0.672827	16	Cgas, Fancb, Fbh1, Helb, Klhl15, Mad2l2, Parpbp, Polq, Recql5, Rif1, Rmi2, Shld1, Shld2, Smchd1, Trp53bp1, Ubqln4,
GO:0070402|NADPH binding|MF	0.67277	18	Akr1b10, Akr1c21, Cbr3, Cbr4, Cryz, Decr1, Dhfr, Dus2, Fasn, Fdxr, Grhpr, Hmgcr, Kcnab1, Lbr, Mtrr, Nos1, Qdpr, Srd5a1,
GO:0044819|mitotic G1/S transition checkpoint|BP	0.672714	19	Casp2, Ccnd1, Cdkn1a, Cradd, Dgkz, Fbxo31, Gigyf2, Mdm2, Pidd1, Plk3, Pml, Prkdc, Rbm38, Rfwd3, Rpa2, Rpl26, Rps27l, Sox4, Trp53,
GO:0009648|photoperiodism|BP	0.6727	22	Aanat, Bhlhe40, Crtc1, Cry1, Cry2, Fbxl21, Fbxl3, Id2, Mta1, Nr2f6, Per1, Per2, Per3, Pml, Ppp1ca, Ppp1cb, Ppp1cc, Rbm4, Rbm4b, Sik1, Trp53, Usp2,
GO:0044320|cellular response to leptin stimulus|BP	0.672598	15	Adipor1, Bbs2, Bbs4, Gck, Inhbb, Lepr, Mkks, Mt3, Nr4a3, Pid1, Prmt2, Pten, Sirt1, Stat3, Ugcg,
GO:0030150|protein import into mitochondrial matrix|BP	0.672549	18	Dnajc15, Dnajc19, Dnlz, Grpel1, Grpel2, Pam16, Romo1, Timm17a, Timm17b, Timm21, Timm23, Timm44, Timm50, Tomm20, Tomm20l, Tomm40, Tomm40l, Tomm7,
GO:0043162|ubiquitin-dependent protein catabolic process via the multivesicular body sorting pathway|BP	0.672448	18	Hdac6, Plaa, Ptpn23, Rnf115, Rnf126, Snf8, Tsg101, Ubap1, Ubap1l, Vps25, Vps28, Vps36, Vps37a, Vps37b, Vps37c, Vps37d, Vps4a, Vps4b,
GO:0043455|regulation of secondary metabolic process|BP	0.672183	13	Appl1, Gipc1, Hsd11b1, Pgam1, Pmel, Rapgef2, Slc24a5, Slc7a11, Sp1, Tigar, Wnt5a, Zeb2, a,
GO:0010874|regulation of cholesterol efflux|BP	0.672165	20	Abca1, Abca7, Abcg1, Apoa1, Apoe, Egf, Gps2, Irak1, Lamtor1, Lrp1, Nfkbia, Nr1h2, Nr1h3, Pla2g10, Pltp, Ptch1, Shh, Sirt1, Srebf2, Ttc39b,
GO:0043372|positive regulation of CD4-positive, alpha-beta T cell differentiation|BP	0.672102	20	Anxa1, Ccl19, Cd83, Il18, Il23a, Il2rg, Il4ra, Irf1, Malt1, Myb, Nckap1l, Nfkbid, Nfkbiz, Prkcz, Rara, Ripk2, Shb, Socs1, Socs5, Zbtb7b,
GO:0032682|negative regulation of chemokine production|BP	0.6721	15	Apod, Arg2, C1qtnf3, Cd24a, Epha2, Erbin, Gstp1, Klf4, Map2k5, Mul1, Nr1h4, Sirpa, Slc37a4, Socs5, Suz12,
GO:0004198|calcium-dependent cysteine-type endopeptidase activity|MF	0.672069	13	Adgb, Capn1, Capn10, Capn11, Capn12, Capn15, Capn2, Capn3, Capn5, Capn6, Capn7, Capn9, Capns1,
GO:0031571|mitotic G1 DNA damage checkpoint|BP	0.672004	18	Casp2, Ccnd1, Cdkn1a, Cradd, Dgkz, Fbxo31, Gigyf2, Mdm2, Pidd1, Pml, Prkdc, Rbm38, Rfwd3, Rpa2, Rpl26, Rps27l, Sox4, Trp53,
GO:0070863|positive regulation of protein exit from endoplasmic reticulum|BP	0.671905	11	Bcap31, Cd81, Edem1, Edem2, Sar1a, Sar1b, Sec16a, Sec16b, Sorl1, Tm9sf4, Tmem30a,
GO:0090110|COPII-coated vesicle cargo loading|BP	0.671591	14	Insig1, Mia3, Rab1a, Sar1a, Sec13, Sec23a, Sec23b, Sec24a, Sec24b, Sec24c, Sec24d, Sec31a, Sec31b, Tbc1d20,
GO:1903010|regulation of bone development|BP	0.67158	21	Actn3, Asxl2, Atp6ap1, Carm1, Cldn18, Fbn1, Fbxw7, Ghrl, Gli3, Gpr68, Grem1, Kdr, Lox, Notch2, Por, Rflna, Rflnb, Slc9b2, Tjp2, Tmem119, Tyrobp,
GO:0006308|DNA catabolic process|BP	0.671505	25	Aifm1, Apaf1, Atm, Bax, Cidea, Dffa, Dffb, Dicer1, Dnase1l1, Dnase1l2, Dnase2a, Endog, Eri1, Eri3, Exog, Fbh1, Hsf1, Igfbp3, Isg20, Mus81, Nmnat1, Pam16, Rexo4, Spo11, Xrn2,
GO:0035372|protein localization to microtubule|BP	0.671388	17	Abhd17a, Abhd17b, Abhd17c, Champ1, Cript, Diaph1, Dvl1, Gsk3b, Hnrnpu, Kif20b, Map1a, Mapre1, Mapre2, Mapre3, Mid1, Mid2, Ttbk2,
GO:0032401|establishment of melanosome localization|BP	0.671343	15	Bloc1s3, Bloc1s5, Bloc1s6, Dctn1, Dctn2, Map2k1, Mreg, Myo5a, Rab11a, Rab11b, Rab1a, Rab27a, Rab27b, Shroom2, a,
GO:2001032|regulation of double-strand break repair via nonhomologous end joining|BP	0.671336	21	Aunip, Cyren, Dek, Dtx3l, Fh1, Hsf1, Kdm4d, Mad2l2, Mrnip, Nsd2, Nudt16l1, Parp3, Parp9, Prkdc, Rif1, Shld1, Shld2, Smchd1, Top2b, Usp51, Wrap53,
GO:0046851|negative regulation of bone remodeling|BP	0.671332	14	Cartpt, Cd38, Ceacam1, Cldn18, Csk, Fshr, Grem1, Inpp5d, P2rx7, Sfrp1, Tmem119, Tnfrsf11b, Ubash3b, Vegfa,
GO:0002230|positive regulation of defense response to virus by host|BP	0.671303	27	Aim2, Ccl5, Cgas, Creb3, Ddx58, Dtx3l, Eif2ak4, Ercc6, Il12rb1, Il23a, Il23r, Il27, Il4, Mavs, Parp9, Pml, Pqbp1, Ptpn22, Pycard, Selenok, Sin3a, Stat1, Tmem173, Traf3ip2, Trim44, Trim6, Zc3h12a,
GO:0045989|positive regulation of striated muscle contraction|BP	0.671099	13	Ace2, Actn3, Adra1a, Atp1a1, Atp2a1, Cacna1h, Ccn2, Chga, Kcnq1, Rgs2, Rnf207, Smtn, Trpm4,
GO:2000104|negative regulation of DNA-dependent DNA replication|BP	0.671046	19	Atg7, Brca2, Chek2, Donson, Fbh1, Fbxo5, Fbxw7, Lig3, Mre11a, Msh3, Msh6, Smarcal1, Smc1a, Smc3, Stag2, Timeless, Tipin, Zfp830, Zranb3,
GO:0070411|I-SMAD binding|MF	0.67103	11	Axin1, Axin2, Ctnnb1, Smad1, Smad2, Smad4, Smad6, Smad7, Smurf1, Tgfb1i1, Tgfbr1,
GO:1902176|negative regulation of oxidative stress-induced intrinsic apoptotic signaling pathway|BP	0.670964	16	Bag5, Gpx1, Hif1a, Hspb1, Hsph1, Mapk7, Nfe2l2, Nme5, Nol3, Nono, Park7, Pink1, Prkn, Sirt1, Sod2, Trap1,
GO:0000217|DNA secondary structure binding|MF	0.670958	22	Abl1, Blm, Clspn, Ercc5, Gen1, Hmg20b, Hmgb1, Mecp2, Men1, Msh2, Msh6, Pot1a, Rad18, Rad51b, Rad51c, Rad51d, Rbbp8, Recql4, Wrn, Xrcc2, Xrcc3, Yy1,
GO:0034375|high-density lipoprotein particle remodeling|BP	0.670948	11	Abca5, Abcg1, Apoa1, Apoa2, Apoe, Apom, Lcat, Lipc, Lpl, Pltp, Scarb1,
GO:0042451|purine nucleoside biosynthetic process|BP	0.670789	20	Ada, Adal, Adk, Ak1, Aprt, Gmps, Guk1, Hprt, Impdh1, Impdh2, Mtap, Nme1, Nme2, Nme3, Nme4, Nme5, Nme6, Nme7, Nt5e, Pnp,
GO:0046129|purine ribonucleoside biosynthetic process|BP	0.670789	20	Ada, Adal, Adk, Ak1, Aprt, Gmps, Guk1, Hprt, Impdh1, Impdh2, Mtap, Nme1, Nme2, Nme3, Nme4, Nme5, Nme6, Nme7, Nt5e, Pnp,
GO:0009163|nucleoside biosynthetic process|BP	0.670789	20	Ada, Adal, Adk, Ak1, Aprt, Gmps, Guk1, Hprt, Impdh1, Impdh2, Mtap, Nme1, Nme2, Nme3, Nme4, Nme5, Nme6, Nme7, Nt5e, Pnp,
GO:0042455|ribonucleoside biosynthetic process|BP	0.670789	20	Ada, Adal, Adk, Ak1, Aprt, Gmps, Guk1, Hprt, Impdh1, Impdh2, Mtap, Nme1, Nme2, Nme3, Nme4, Nme5, Nme6, Nme7, Nt5e, Pnp,
GO:0032402|melanosome transport|BP	0.670714	14	Bloc1s3, Bloc1s5, Bloc1s6, Dctn1, Dctn2, Map2k1, Mreg, Myo5a, Rab11a, Rab11b, Rab1a, Rab27a, Rab27b, a,
GO:0150065|regulation of deacetylase activity|BP	0.67055	11	BC004004, Creb3, Fnta, Kdm5a, Lrrk2, Mapk8, Pink1, Prkd1, Prkd2, Sphk2, Vegfa,
GO:0001913|T cell mediated cytotoxicity|BP	0.67046	38	Ager, B2m, Cd1d1, Ctsc, Ctsh, Emp2, Fadd, Fam49b, Gm7030, Gzmm, H2-D1, H2-K1, H2-M3, H2-M5, H2-Q4, H2-T22, H2-T23, H2-T24, Hprt, Hspa8, Il12a, Il23a, Il7r, Mill2, Nectin2, P2rx7, Pnp, Ppp3cb, Ptprc, Pvr, Rab27a, Raet1e, Serpinb9, Stx11, Stx7, Tap2, Tsta3, Ulbp1,
GO:0016675|oxidoreductase activity, acting on a heme group of donors|MF	0.670325	20	AA467197, Cox10, Cox4i1, Cox4i2, Cox5a, Cox5b, Cox6a1, Cox6a2, Cox6c, Cox7a1, Cox7a2, Cox7a2l, Cox7b, Cox7c, Cox8a, Cox8b, Ndufa4, Ndufa4l2, Por, Surf1,
GO:0007095|mitotic G2 DNA damage checkpoint|BP	0.670276	21	Atm, Blm, Brsk1, Ccng1, Cdk1, Cdk5rap3, Clspn, D7Ertd443e, Donson, Foxo4, Ier3, Mbd4, Mre11a, Mrnip, Nbn, Nop53, Rint1, Syf2, Taok1, Taok2, Taok3,
GO:0045683|negative regulation of epidermis development|BP	0.670231	12	Dll1, Ezh2, Grhl2, Hes1, Hes5, Inhba, Ngfr, Notch1, Smo, Srsf6, Tgfb2, Trp63,
GO:0004089|carbonate dehydratase activity|MF	0.670014	13	Car10, Car12, Car13, Car14, Car15, Car2, Car3, Car4, Car5a, Car5b, Car7, Car8, Car9,
GO:0039529|RIG-I signaling pathway|BP	0.670002	17	Ankrd17, C1qbp, Ddx58, Ddx60, Dhx58, Gpatch3, Lsm14a, Mavs, Nlrx1, Nop53, Nploc4, Pum1, Pum2, Sec14l1, Ufd1, Zc3hav1, Zcchc3,
GO:0017000|antibiotic biosynthetic process|BP	0.669953	15	Acss1, Acss2, Ctns, Cyba, Cybb, Duox1, Fyn, Kdm3a, Mpv17l, Nanp, Ncf1, Sod1, Sod2, Stat3, Zfp13,
GO:0006044|N-acetylglucosamine metabolic process|BP	0.669949	15	Amdhd2, Chst1, Chst2, Chst3, Chst5, Chst7, Extl2, Gnpda1, Gnpda2, Gnpnat1, Hexb, Mgat3, Nagk, Oga, Renbp,
GO:0007379|segment specification|BP	0.669749	13	Cobl, Dll1, Dvl2, Hes5, Hoxa2, Irx1, Irx2, Irx3, Mafb, Meox1, Mllt3, Mtf2, Osr1,
GO:0032373|positive regulation of sterol transport|BP	0.669668	20	Abca1, Abca7, Abcb4, Abcg1, Acat2, Anxa2, Apoa1, Apoe, Commd1, Gps2, Ldlrap1, Lrp1, Nfkbia, Nr1h2, Nr1h3, Pltp, Ptch1, Scp2, Sirt1, Washc1,
GO:0032376|positive regulation of cholesterol transport|BP	0.669668	20	Abca1, Abca7, Abcb4, Abcg1, Acat2, Anxa2, Apoa1, Apoe, Commd1, Gps2, Ldlrap1, Lrp1, Nfkbia, Nr1h2, Nr1h3, Pltp, Ptch1, Scp2, Sirt1, Washc1,
GO:0017056|structural constituent of nuclear pore|MF	0.669593	19	Ndc1, Nup107, Nup133, Nup153, Nup155, Nup160, Nup188, Nup205, Nup214, Nup35, Nup54, Nup62, Nup85, Nup88, Nup93, Nup98, Nutf2, Pom121, Tpr,
GO:0036003|positive regulation of transcription from RNA polymerase II promoter in response to stress|BP	0.669567	26	Atf3, Atf4, Atf6, Atf6b, Cebpb, Chd6, Creb3l1, Creb3l3, Ddit3, Eif2ak3, Gcn1, Hif1a, Hsf1, Hsf2, Hsf3, Hsf4, Hsf5, Klf2, Mapk7, Mbtps2, Nfe2l2, Notch1, Rbpj, Sesn2, Trp53, Vegfa,
GO:1900101|regulation of endoplasmic reticulum unfolded protein response|BP	0.66947	19	Atf6, Atf6b, Bak1, Bax, Bfar, Bok, Cops5, Crebrf, Ern1, Ficd, Nck1, Nck2, Pdia6, Pik3r1, Ptpn1, Ptpn2, Tmem33, Wfs1, Xbp1,
GO:0072109|glomerular mesangium development|BP	0.669365	13	Bmp4, Bmp7, C3ar1, Cflar, Egr1, Foxc2, Gpr4, Il6ra, Itgb3, Notch1, Pdgfb, Pdgfd, Pdgfrb,
GO:0003188|heart valve formation|BP	0.669245	13	Dchs1, Efna1, Erg, Gja5, Hey1, Hey2, Notch1, Scx, Smad4, Sox9, Twist1, Zfpm1, Zfpm2,
GO:0001846|opsonin binding|MF	0.669114	12	C1qbp, C4a, C4b, Cd93, Cfh, Crp, Itgam, Itgav, Itgb2, Masp2, Megf10, Phb,
GO:0006953|acute-phase response|BP	0.669023	15	Ccl5, Ccr5, Cd163, Cnr1, Crp, Ednrb, F8, Fn1, Lbp, Plscr1, Ptger3, Serpina3n, Stat3, Stat5b, Tnfrsf11a,
GO:0005767|secondary lysosome|CC	0.66886	12	Adam8, Fth1, Ftl1, Irgm1, Lamp1, Lamp2, Lrrk2, Map1lc3a, Map1lc3b, Ncoa4, Pik3c3, Sqstm1,
GO:0010224|response to UV-B|BP	0.668774	15	Bcl2, Cdkn1a, Crip1, Ercc6, Hmgn1, Hyal1, Hyal2, Hyal3, Il12a, Mfap4, Mme, Msh2, Rela, Stk11, Xpc,
GO:0006620|posttranslational protein targeting to endoplasmic reticulum membrane|BP	0.668768	13	Asna1, Chmp4b, Folr1, Folr2, Hspa5, Macf1, Sec61a1, Sec61a2, Sec61b, Sec62, Sec63, Sgta, Sgtb,
GO:0002643|regulation of tolerance induction|BP	0.668692	13	Cblb, Cd274, Cd86, Foxj1, H2-M3, Havcr2, Hmgb1, Irak3, Itch, March7, Phlpp1, Runx1, Tgfbr2,
GO:0060669|embryonic placenta morphogenesis|BP	0.668643	28	Adm, Bmp5, Bmp7, Ccn1, Cdkn1c, Dnajb6, Erf, Fgfr2, Fzd5, Grb2, Grhl2, Igf2, Itga4, Lef1, Llgl2, Ncoa1, Ncoa3, Rspo3, Setd2, Socs3, Spint1, Spint2, St14, Trim28, Vcam1, Wnt7b, Zfp36l1, Zfp568,
GO:0070461|SAGA-type complex|CC	0.668562	25	Atxn7l3, Eny2, Hcfc1, Kat2a, Sgf29, Supt20, Supt3, Supt7l, Tada1, Tada2a, Tada2b, Tada3, Taf10, Taf12, Taf2, Taf4, Taf5, Taf5l, Taf6, Taf6l, Taf7, Taf9, Taf9b, Trrap, Usp22,
GO:0042738|exogenous drug catabolic process|BP	0.66856	12	Cyp2d22, Cyp2f2, Cyp2j12, Cyp2j6, Cyp2j8, Cyp2j9, Cyp2r1, Cyp2s1, Cyp2t4, Cyp2u1, Nos1, Nudt15,
GO:0015605|organophosphate ester transmembrane transporter activity|MF	0.668389	21	Abcd1, Mfsd2a, Slc25a17, Slc25a23, Slc25a24, Slc25a25, Slc25a31, Slc25a32, Slc25a33, Slc25a36, Slc25a4, Slc25a41, Slc25a42, Slc25a5, Slc33a1, Slc35b2, Slc35b3, Slc37a1, Slc37a2, Slc37a4, Slc44a4,
GO:0060218|hematopoietic stem cell differentiation|BP	0.668305	19	Ap2a2, Batf, Cdk6, Chd2, Eif2ak2, Ercc2, Foxc1, Hspa9, N4bp2l2, Nfe2l2, Pus7, Setd1a, Sfrp1, Sp7, Srf, Tal1, Trp53, Xrcc5, Ythdf2,
GO:1903960|negative regulation of anion transmembrane transport|BP	0.668282	15	Akt1, Akt2, Arl6ip5, Gopc, Grk6, Irs2, Mtor, Osr1, Prkca, Rgs2, Rgs4, Stk39, Tcaf2, Tcaf3, Thbs1,
GO:0010165|response to X-ray|BP	0.668191	24	Anxa1, Atm, Blm, Brca2, Brcc3, Ccnd2, Ercc1, Ercc6, Ercc8, Kars, Lig4, Lrp2, Msh2, Nipbl, Nucks1, Pmaip1, Sfrp1, Sfrp2, Trp53, Xrcc2, Xrcc4, Xrcc5, Xrcc6, Xrra1,
GO:0070069|cytochrome complex|CC	0.668134	24	AA467197, Cox10, Cox15, Cox4i1, Cox4i2, Cox5a, Cox6a1, Cox6a2, Cox6b1, Cox7b, Cox7b2, Cox8a, Cox8b, Cyc1, Ndufa4, Ndufa4l2, Uqcc3, Uqcr10, Uqcrb, Uqcrc1, Uqcrc2, Uqcrfs1, Uqcrh, Uqcrq,
GO:0016780|phosphotransferase activity, for other substituted phosphate groups|MF	0.668058	18	Aasdhppt, Cdipt, Cept1, Chpt1, Crls1, Dpagt1, Gnptab, Gnptg, Pgs1, Pigf, Pigg, Pign, Pigo, Ptdss2, Samd8, Selenoi, Sgms1, Sgms2,
GO:0050891|multicellular organismal water homeostasis|BP	0.668035	32	Adcy6, Akr1b3, Alox12, Aloxe3, Aqp4, Atp6v1b1, Cdh1, Cftr, Cyp26b1, Elovl1, Fa2h, Gak, Gba, Grhl1, Grhl3, Inpp5k, Krt1, Met, Scd1, Scnn1a, Scnn1b, Scnn1g, Sctr, Sfn, Srf, Stmn1, Tfap2b, Tmem79, Trp63, Trpv4, Ugcg, Wfs1,
GO:0003161|cardiac conduction system development|BP	0.668007	12	Bmpr1a, Bves, Cdc42, Dsg2, Gja5, Id2, Maml1, Notch1, Nrg1, Popdc2, Tbx18, Tbx3,
GO:0048143|astrocyte activation|BP	0.667984	16	Adora2a, Ager, Agt, App, C1qa, Cntf, Egfr, Grn, Ifngr1, Ldlr, Lrp1, Nr1d1, Psen1, Smo, Trem2, Ttbk1,
GO:0070198|protein localization to chromosome, telomeric region|BP	0.667852	27	Acd, Atr, Atrx, Brca2, Cct2, Cct3, Cct4, Cct5, Cct6a, Cct7, Cct8, Dkc1, Gnl3, Gnl3l, Nabp2, Pinx1, Pml, Pot1a, Tcp1, Terf1, Terf2, Terf2ip, Tert, Tinf2, Tnks, Tnks2, Wrap53,
GO:0002507|tolerance induction|BP	0.667743	18	C3ar1, Cblb, Cd274, Cd86, Foxj1, H2-M3, H2-T23, Havcr2, Hmgb1, Irak3, Itch, Lyn, March7, Phlpp1, Runx1, Tgfb1, Tgfbr2, Tnfaip3,
GO:0045954|positive regulation of natural killer cell mediated cytotoxicity|BP	0.667688	20	Ap1g1, Cadm1, Cd226, Crtam, H2-M3, H2-T23, Il12a, Lag3, Lamp1, Mill2, Nectin2, Pvr, Raet1e, Rasgrp1, Sh2d1a, Slamf6, Stat5a, Stat5b, Ulbp1, Vav1,
GO:0002717|positive regulation of natural killer cell mediated immunity|BP	0.667688	20	Ap1g1, Cadm1, Cd226, Crtam, H2-M3, H2-T23, Il12a, Lag3, Lamp1, Mill2, Nectin2, Pvr, Raet1e, Rasgrp1, Sh2d1a, Slamf6, Stat5a, Stat5b, Ulbp1, Vav1,
GO:0016405|CoA-ligase activity|MF	0.667621	19	Aacs, Acsbg1, Acsf3, Acsl1, Acsl3, Acsl4, Acsl5, Acsl6, Acsm3, Acsm5, Acss1, Acss2, Acss3, Slc27a1, Slc27a2, Slc27a3, Slc27a4, Slc27a5, Slc27a6,
GO:0050798|activated T cell proliferation|BP	0.667599	38	Abl1, Ager, Arg1, Casp3, Cd24a, Cd274, Cd86, Ephb6, Epo, Fadd, Fyn, Gpam, Icosl, Igf1, Igf2, Igfbp2, Il12rb1, Il18, Il2, Il23a, Il4, Il6ra, Itgad, Itgal, Itgam, Itgb2, Jak3, Lrrc32, Prkar1a, Prnp, Pycard, Rc3h1, Rps3, Satb1, Slamf1, Stat5a, Stat5b, Tnfsf9,
GO:0060707|trophoblast giant cell differentiation|BP	0.667459	12	E2f7, Erf, Hectd1, Itgav, Mdfi, Nr2f2, Plg, Plk4, Prdm1, Senp2, Snai1, Socs3,
GO:0019048|modulation by virus of host process|BP	0.667425	18	Atg7, Bad, Bcl2l1, Bcl2l11, Ccr5, Dag1, Eif2ak4, Fbln1, Hyal2, Insr, Kpna6, Mmp9, Myc, Rraga, Rxra, Smad3, Tgfb1, Vapb,
GO:0060972|left/right pattern formation|BP	0.667299	20	Arl13b, Cited2, Cluap1, Dll1, Dnaaf1, Epb41l5, Foxj1, Hspb11, Ift122, Ift172, Ift57, Invs, Megf8, Mns1, Nme7, Notch1, Notch2, Pkd1l1, Smo, Snai1,
GO:0005501|retinoid binding|MF	0.667293	19	Akr1b10, Aldh1a2, C8g, Crabp2, Cyp26b1, Fabp5, Igf2r, Lrat, Nr2f2, Opn5, Ptgds, Rara, Rbp1, Rbp2, Rbp4, Rbp7, Rlbp1, Rxra, Stra6,
GO:0016556|mRNA modification|BP	0.667288	25	Adarb1, Apobec1, Apobec2, Bag4, Cbll1, Cmtr1, Cmtr2, Dkc1, Dnajb11, Hnrnpc, Mettl14, Mettl16, Mettl3, Mettl8, Pcif1, Pus1, Pus3, Pus7, Trmt10c, Trmt6, Trmt61a, Trub1, Virma, Wtap, Zc3h13,
GO:0035743|CD4-positive, alpha-beta T cell cytokine production|BP	0.667206	13	Arg1, Arid5a, Cd81, Crlf2, Dennd1b, Il12a, Il18, Il1r1, Il31ra, Il4, Prkcz, Rsad2, Slamf1,
GO:0002726|positive regulation of T cell cytokine production|BP	0.667205	11	Arid5a, B2m, Cd81, Fzd5, Il18, Il1r1, Malt1, Prkcz, Rsad2, Traf2, Traf6,
GO:0032986|protein-DNA complex disassembly|BP	0.667063	15	Arid1a, Arid2, Cebpg, Grwd1, Myc, Pbrm1, Rpl23, Smarca4, Smarcb1, Smarcc1, Smarcc2, Smarcd1, Smarcd2, Smarcd3, Smarce1,
GO:0005697|telomerase holoenzyme complex|CC	0.666985	18	Dkc1, Gnl3l, Hnrnpc, Hnrnpu, Lsm11, Nat10, Nhp2, Nop10, Nvl, Ptges3, Smg5, Smg6, Smg7, Snrpb, Snrpd3, Tep1, Tert, Wrap53,
GO:0006474|N-terminal protein amino acid acetylation|BP	0.666903	16	Aanat, Crebbp, Ep300, Kat2b, Naa10, Naa15, Naa16, Naa20, Naa25, Naa30, Naa35, Naa40, Naa50, Naa60, Naa80, Sox4,
GO:1904181|positive regulation of membrane depolarization|BP	0.666859	13	Alox12, Ank3, Cck, Dcn, Kdr, Mllt11, Myoc, Oga, P2rx7, Parp1, Rack1, Trpm4, Tspo,
GO:2000353|positive regulation of endothelial cell apoptotic process|BP	0.666697	18	Ager, Ano6, Bmp4, Ccl12, Cd248, Cd40, Col18a1, Ecscr, Foxo3, Gper1, H2-M3, Itga4, Pdcd4, Plcg1, Prkci, Rgcc, Thbs1, Xbp1,
GO:0036342|post-anal tail morphogenesis|BP	0.666675	20	Axin1, Chst11, Dchs1, Epha2, Fgfr3, Fzd3, Hes7, Lrp6, Med12, Palb2, Ripply2, Scrib, Sfrp2, Sfrp5, Tcf15, Tmed2, Traf3ip1, Trp63, Vangl2, Wnt5a,
GO:0032660|regulation of interleukin-17 production|BP	0.6666	21	Arg2, Arid5a, Il12a, Il15, Il18, Il2, Il23a, Myd88, Nckap1l, Otud5, Parp1, Prkcq, Prnp, Slamf6, Sphk1, Tgfb1, Tlr2, Tlr4, Tusc2, Ubr5, Vsir,
GO:0016180|snRNA processing|BP	0.666453	24	Exosc2, Exosc3, Exosc4, Exosc5, Exosc7, Exosc8, Exosc9, Ints1, Ints10, Ints11, Ints12, Ints14, Ints2, Ints3, Ints4, Ints5, Ints6, Ints6l, Ints7, Ints8, Ints9, Toe1, Tut1, Usb1,
GO:0042487|regulation of odontogenesis of dentin-containing tooth|BP	0.666437	11	Bmp2, Bmp4, Csf1, Dicer1, Dmp1, Ift88, Ngfr, Rspo2, Runx2, Tnfrsf11b, Wnt10a,
GO:0001523|retinoid metabolic process|BP	0.666384	35	Adh5, Akr1b3, Akr1b8, Aldh1a1, Aldh1a2, Aldh1a3, Awat2, Bco2, Crabp2, Cyp1b1, Cyp26b1, Cyp2j6, Cyp2s1, Cyp3a13, Dgat1, Dhrs3, Dhrs4, Lrat, Plb1, Ppard, Rarres2, Rbp1, Rbp2, Rbp4, Rdh10, Rdh11, Rdh12, Rdh13, Rdh14, Rdh16, Rdh5, Rdh9, Retsat, Rpe65, Ttr,
GO:0043968|histone H2A acetylation|BP	0.666379	17	Actl6a, Brd8, Dmap1, Ep400, Epc1, Ing3, Meaf6, Morf4l1, Morf4l2, Msl3, Msl3l2, Naa40, Ruvbl1, Ruvbl2, Sphk2, Trrap, Yeats4,
GO:0051151|negative regulation of smooth muscle cell differentiation|BP	0.666373	15	Ankrd17, Dnmt1, Fgf9, Foxo4, Klf5, Mecp2, Med28, Nfatc1, Nfatc2, Nfatc3, Pdcd4, Pdgfb, Prdm6, Rbpms2, Shh,
GO:0080111|DNA demethylation|BP	0.666311	17	Alkbh1, Alkbh2, Alkbh3, Apex1, Apobec1, Apobec2, Apobec3, Fto, Otud4, Stpg4, Tdg, Tet1, Tet2, Tet3, Trim28, Usp7, Usp9x,
GO:0003283|atrial septum development|BP	0.666051	15	Acvr1, Bmpr2, Ccn1, Dand5, Gja5, Hey2, Mdm2, Mdm4, Notch2, Nphp3, Nsd2, Smo, Sox4, Tgfb2, Zfpm1,
GO:0006743|ubiquinone metabolic process|BP	0.665964	18	Coq10a, Coq10b, Coq2, Coq3, Coq4, Coq5, Coq6, Coq7, Coq8a, Coq8b, Coq9, Fdxr, Hmgcr, Ndufa9, Pdss1, Pdss2, Pptc7, Ubiad1,
GO:1900221|regulation of amyloid-beta clearance|BP	0.665953	12	Abca7, Apoe, Clu, Cyp51, Hmgcr, Ifngr1, Il4, Lrpap1, Myocd, Rock1, Srf, Trem2,
GO:0038065|collagen-activated signaling pathway|BP	0.665933	12	Col1a1, Col4a1, Col4a2, Col4a3, Col4a5, Col4a6, Ddr1, Ddr2, Itga11, Itga2, Syk, Ubash3b,
GO:0005762|mitochondrial large ribosomal subunit|CC	0.665929	59	2810006K23Rik, Malsu1, Mief1, Mpv17l2, Mrpl1, Mrpl10, Mrpl11, Mrpl12, Mrpl13, Mrpl14, Mrpl15, Mrpl16, Mrpl17, Mrpl18, Mrpl19, Mrpl2, Mrpl20, Mrpl21, Mrpl22, Mrpl23, Mrpl24, Mrpl27, Mrpl28, Mrpl3, Mrpl30, Mrpl32, Mrpl33, Mrpl34, Mrpl35, Mrpl36, Mrpl37, Mrpl38, Mrpl39, Mrpl4, Mrpl40, Mrpl41, Mrpl42, Mrpl43, Mrpl44, Mrpl45, Mrpl46, Mrpl47, Mrpl48, Mrpl49, Mrpl50, Mrpl51, Mrpl52, Mrpl53, Mrpl54, Mrpl55, Mrpl57, Mrpl58, Mrpl9, Mrps18a, Mrps30, Mterf4, Ndufab1, Nsun3, Nsun4,
GO:0000315|organellar large ribosomal subunit|CC	0.665929	59	2810006K23Rik, Malsu1, Mief1, Mpv17l2, Mrpl1, Mrpl10, Mrpl11, Mrpl12, Mrpl13, Mrpl14, Mrpl15, Mrpl16, Mrpl17, Mrpl18, Mrpl19, Mrpl2, Mrpl20, Mrpl21, Mrpl22, Mrpl23, Mrpl24, Mrpl27, Mrpl28, Mrpl3, Mrpl30, Mrpl32, Mrpl33, Mrpl34, Mrpl35, Mrpl36, Mrpl37, Mrpl38, Mrpl39, Mrpl4, Mrpl40, Mrpl41, Mrpl42, Mrpl43, Mrpl44, Mrpl45, Mrpl46, Mrpl47, Mrpl48, Mrpl49, Mrpl50, Mrpl51, Mrpl52, Mrpl53, Mrpl54, Mrpl55, Mrpl57, Mrpl58, Mrpl9, Mrps18a, Mrps30, Mterf4, Ndufab1, Nsun3, Nsun4,
GO:0044754|autolysosome|CC	0.665883	11	Fth1, Ftl1, Irgm1, Lamp1, Lamp2, Lrrk2, Map1lc3a, Map1lc3b, Ncoa4, Pik3c3, Sqstm1,
GO:0001553|luteinization|BP	0.665693	12	Fzd4, Gdf9, Inhba, Pdgfra, Plekha1, Ptprn, Retn, Runx1, Schip1, Sgpl1, Stat5a, Stat5b,
GO:0045779|negative regulation of bone resorption|BP	0.665639	12	Cartpt, Cd38, Ceacam1, Cldn18, Csk, Fshr, Inpp5d, P2rx7, Tmem119, Tnfrsf11b, Ubash3b, Vegfa,
GO:0003351|epithelial cilium movement involved in extracellular fluid movement|BP	0.665614	26	Adcy10, Ak7, Aqp4, Ccdc103, Ccdc39, Ccdc40, D430042O09Rik, Daw1, Dnaaf4, Dnah1, Dnah11, Dnah5, Dnaic1, Gas8, Invs, Kif27, Lrrc6, Nme5, Nme7, Ofd1, Rfx3, Spag17, Spef2, Stk36, Ttll1, Ulk4,
GO:0098869|cellular oxidant detoxification|BP	0.665613	18	Atp7a, Ccs, Dhfr, Fancc, Fbln5, Gch1, Nfe2l2, Nos3, Park7, Prdx1, Prdx2, Prdx6, Selenot, Sesn1, Sod1, Sod2, Sod3, Szt2,
GO:0000339|RNA cap binding|MF	0.665482	15	Ago2, Cyfip1, Dcps, Eif3d, Eif4e, Eif4e2, Eif4e3, Eif4g3, Fmr1, Gemin5, Larp1, Lsm1, Ncbp1, Ncbp2, Ncbp3,
GO:0060544|regulation of necroptotic process|BP	0.665337	16	Birc2, Birc3, Bok, Casp8, Cav1, Cflar, Cyld, Fadd, Map3k7, Peli1, Rbck1, Ripk1, Rnf31, Slc25a4, Spata2, Ybx3,
GO:0062098|regulation of programmed necrotic cell death|BP	0.665337	16	Birc2, Birc3, Bok, Casp8, Cav1, Cflar, Cyld, Fadd, Map3k7, Peli1, Rbck1, Ripk1, Rnf31, Slc25a4, Spata2, Ybx3,
GO:0032806|carboxy-terminal domain protein kinase complex|CC	0.665328	21	Brd4, Ccnh, Ccnk, Ccnt1, Ccnt2, Cdk12, Cdk13, Cdk7, Cdk9, Ercc2, Ercc3, Gtf2f2, Gtf2h1, Gtf2h2, Gtf2h3, Gtf2h4, Gtf2h5, Mnat1, Psmc5, Rb1, Snw1,
GO:0050855|regulation of B cell receptor signaling pathway|BP	0.665147	13	Cd300a, Cd81, Cmtm3, Fcgr2b, Gps2, Lpxn, Lyn, Nfam1, Plcl2, Prkcb, Prkch, Slc39a10, Stap1,
GO:0006144|purine nucleobase metabolic process|BP	0.665104	21	Acpp, Ada, Aox1, Aox2, Aox3, Aox4, Aprt, Dpyd, Gart, Gda, Gmpr, Gmpr2, Hprt, Kdm1a, Mthfd1, Mthfd1l, Prps1, Shmt1, Ttr, Uox, Xdh,
GO:0002431|Fc receptor mediated stimulatory signaling pathway|BP	0.665096	15	Appl1, Appl2, Cd226, Cd47, Csk, Fcer1g, Fcgr2b, Lyn, Nr4a3, Plscr1, Ptprc, Ptprj, Rabgef1, Rap1a, Rapgef1,
GO:0071549|cellular response to dexamethasone stimulus|BP	0.665049	18	Agtr2, Bmp4, Casp9, Ddit4, Eif4e, Eif4ebp1, Fbxo32, Gdnf, Hnrnpu, Jak2, Mettl21c, Nr3c1, Pck2, Rps6kb1, Smyd3, Tfap4, Tgfb1, Trim63,
GO:0060338|regulation of type I interferon-mediated signaling pathway|BP	0.664945	22	Adar, Cactin, Cdc37, Cnot7, Dcst1, Fadd, Ikbke, Irf3, Irf7, Lsm14a, Mavs, Mettl3, Mul1, Nlrc5, Ptpn2, Samhd1, Tbk1, Trim6, Ube2k, Wnt5a, Ythdf2, Ythdf3,
GO:0030127|COPII vesicle coat|CC	0.664878	14	Klhl12, Pdcd6, Pef1, Sar1a, Sar1b, Sec13, Sec23a, Sec23b, Sec24a, Sec24b, Sec24c, Sec24d, Sec31a, Sec31b,
GO:2000515|negative regulation of CD4-positive, alpha-beta T cell activation|BP	0.664858	23	Anxa1, Arg2, Bcl6, Cbfb, Cd274, Cd44, Il2, Il4, Il4ra, Irf1, Jak3, Lgals9, Loxl3, Rc3h1, Rc3h2, Runx1, Smad7, Socs5, Twsg1, Vsir, Zbtb7b, Zc3h12a, Zfp35,
GO:0031055|chromatin remodeling at centromere|BP	0.66477	11	Cenpp, Cenpv, H3f3a, H3f3b, Hells, Hjurp, Itgb3bp, Mis18a, Nasp, Oip5, Pole3,
GO:0002467|germinal center formation|BP	0.664739	16	Ada, Adam17, Bcl3, Bcl6, Foxj1, H2-DMa, Klhl6, Mef2c, Nfkb2, Pkn1, Rc3h1, Tnfaip3, Tnfrsf13c, Tnfsf13, Tnfsf13b, Unc13d,
GO:0070403|NAD+ binding|MF	0.664617	14	Aldh1a3, Cryl1, Glud1, Hadh, Hpgd, Parp14, Sirt1, Sirt2, Sirt3, Sirt4, Sirt5, Sirt6, Sirt7, Uxs1,
GO:1901028|regulation of mitochondrial outer membrane permeabilization involved in apoptotic signaling pathway|BP	0.664587	19	Acaa2, Atpif1, Bbc3, Bok, Chchd10, Gclc, Gsk3a, Gsk3b, Hip1r, Ier3, Mpv17l, Mul1, Pmaip1, Sh3glb1, Siva1, Slc25a5, Slc35f6, Tmem14a, Zfp13,
GO:0045624|positive regulation of T-helper cell differentiation|BP	0.664508	15	Anxa1, Ccl19, Il18, Il23a, Il4ra, Irf1, Malt1, Myb, Nfkbid, Nfkbiz, Prkcz, Rara, Ripk2, Shb, Socs5,
GO:0008209|androgen metabolic process|BP	0.664469	15	Adm, Esr1, H2-Ke6, Hsd17b11, Hsd17b2, Hsd17b4, Med1, Plekha1, Scarb1, Sgpl1, Shh, Spp1, Srd5a1, Tiparp, Wnt4,
GO:0001673|male germ cell nucleus|CC	0.66436	17	Actrt3, Blm, H2afx, Hspa2, Kif6, Mlh1, Mlh3, Ran, Rec8, Rpa1, Stag3, Sycp1, Sycp3, Terf2, Topbp1, Trip13, Ythdc1,
GO:0001845|phagolysosome assembly|BP	0.664287	12	Coro1a, Myo7a, P2rx7, Rab14, Rab34, Rab39, Rab7, Rab7b, Spg11, Srpx, Syt7, Tmem175,
GO:0003823|antigen binding|MF	0.66422	30	Cd1d1, Cd40, Cd48, Dhcr24, Ep300, Ep400, Gm7030, H2-D1, H2-K1, H2-M3, H2-M5, H2-Q4, H2-T22, H2-T23, H2-T24, Hnrnpm, Ighm, Itga4, Jchain, Lck, Maml1, Plg, Ppp2ca, Ppp2r1a, Sirpa, Tap1, Tap2, Tgfb1, Topors, Tspan4,
GO:0030903|notochord development|BP	0.664072	21	Cobl, Col2a1, Col4a3, Col5a2, Crb2, Efna1, Epha2, Gli1, Gli2, Id3, Kdm6a, Nckap1, Nog, Sox9, Stil, T2, Tead1, Tead2, Wnt11, Wnt5a, Yap1,
GO:0060261|positive regulation of transcription initiation from RNA polymerase II promoter|BP	0.664063	19	Ahr, Cand1, Creb1, Dhx36, Esr1, Gtf2b, Gtf2f2, Ikzf1, Irf8, Paxip1, Psmc2, Psmc3, Psmc4, Psmc5, Psmc6, Srf, Sub1, Taf6, Trp53,
GO:0031294|lymphocyte costimulation|BP	0.663958	21	Card11, Cav1, Ccl19, Cd24a, Cd274, Cd320, Cd5, Cd80, Cd81, Cd86, Dpp4, Efnb1, Efnb2, Efnb3, Ephb4, Ephb6, Il4, Lgals1, Lgals8, Tnfrsf13c, Tnfsf13b,
GO:0015252|proton channel activity|MF	0.663787	16	Asic5, Atp5a1, Atp5b, Atp5c1, Atp5d, Atp5e, Atp5g1, Atp5g2, Atp5g3, Atp5h, Atp5l, Atp5o, Atp6ap1, Hvcn1, Otop2, Slc4a11,
GO:0016638|oxidoreductase activity, acting on the CH-NH2 group of donors|MF	0.663781	16	Aoc1, Aoc2, Aspdh, Dao, Ddo, Gldc, Glud1, Il4i1, Lox, Loxl1, Loxl2, Loxl3, Maoa, Maob, Pnpo, Vcam1,
GO:1902902|negative regulation of autophagosome assembly|BP	0.663704	13	Becn1, Chmp4b, Ehmt2, Fez1, Fez2, Lrrk2, Mtm1, Nupr1, Phf23, Pink1, Scfd1, Sec22b, Smcr8,
GO:0070129|regulation of mitochondrial translation|BP	0.663625	26	Alkbh1, C1qbp, Cdk5rap1, Coa3, Fastkd2, Fastkd3, Lrpprc, Malsu1, Mief1, Mpv17l2, Mrps27, Mtg1, Mtg2, Ngrn, Nsun3, Nsun4, Rcc1l, Rmnd1, Rpusd3, Rpusd4, Shmt2, Trmt10c, Trub2, Tsfm, Uqcc1, Uqcc2,
GO:0032303|regulation of icosanoid secretion|BP	0.6636	15	Acsl4, Agtr2, Atp5j, Cyp4f18, Edn1, Hrh2, Map2k6, Mapk9, Mif, P2rx7, Pla2g10, Pla2g6, Pla2r1, Syk, Tnfrsf11a,
GO:0060716|labyrinthine layer blood vessel development|BP	0.663459	21	Akt1, Ccn1, Fbxw8, Fzd5, Ggnbp2, Hes1, Hey1, Hey2, Hs6st1, Junb, Llgl2, Mapk1, Ncoa6, Nsdhl, Plcd1, Plcd3, Plg, Rbpj, Tmed2, Vash1, Vash2,
GO:0039535|regulation of RIG-I signaling pathway|BP	0.663396	14	Ankrd17, C1qbp, Ddx60, Dhx58, Gpatch3, Nlrx1, Nop53, Nploc4, Pum1, Pum2, Sec14l1, Ufd1, Zc3hav1, Zcchc3,
GO:0031543|peptidyl-proline dioxygenase activity|MF	0.663377	12	Egln1, Egln2, Egln3, Ogfod1, P3h1, P3h2, P3h3, P4ha1, P4ha2, P4ha3, P4hb, P4htm,
GO:0030014|CCR4-NOT complex|CC	0.66334	17	Cnot1, Cnot10, Cnot11, Cnot2, Cnot3, Cnot4, Cnot6, Cnot6l, Cnot7, Cnot8, Cnot9, Cpeb3, Noct, Patl1, Tnks1bp1, Tob1, Zfp36,
GO:0006301|postreplication repair|BP	0.663297	23	Brca1, Dtl, Faap20, Msh2, Nsmce1, Parp10, Pclaf, Pcna, Pole2, Polh, Poli, Polk, Primpol, Rad18, Rev1, Rev3l, Sprtn, Ube2b, Ube2n, Ube2v1, Ube2v2, Vcp, Zbtb1,
GO:0034114|regulation of heterotypic cell-cell adhesion|BP	0.663109	16	Ager, Apoa1, Bmp7, Cd44, Flot1, Gcnt2, Klf4, Lck, Map2k5, Mapk7, Mbp, Myadm, Skap1, Thy1, Tnfaip3, Wnk1,
GO:0035721|intraciliary retrograde transport|BP	0.663037	13	Bbs1, Dync2h1, Dync2li1, Dynll1, Ick, Ift122, Ift140, Ift43, Tctex1d2, Ttc21a, Ttc21b, Wdr19, Wdr35,
GO:0051307|meiotic chromosome separation|BP	0.662967	27	Cenps, Cenpx, Eme1, Eme2, Ercc4, Espl1, Fancm, Helq, Hfm1, Lrrk1, M1ap, Mapk15, Meiob, Mlh1, Msh4, Mus81, Ncapd3, Ncaph, Ncaph2, Rmi1, Shoc1, Slx4, Sycp3, Tex11, Top2a, Top2b, Ttk,
GO:0071472|cellular response to salt stress|BP	0.662907	12	Akr1b3, Capn3, Efhd1, Letm1, Micu1, Slc12a1, Slc12a6, Slc25a23, Trpv4, Xrcc5, Xrcc6, Zfp36l1,
GO:0090201|negative regulation of release of cytochrome c from mitochondria|BP	0.662898	19	Akt1, Arrb2, Bcl2l1, Bcl2l2, Fxn, Gpx1, Hgf, Higd1a, Igf1, Lmna, Nol3, Opa1, Pam16, Parl, Ppif, Prelid1, Prkn, Psmd10, Triap1,
GO:0030992|intraciliary transport particle B|CC	0.662779	20	Cluap1, Hspb11, Ift172, Ift20, Ift22, Ift27, Ift46, Ift52, Ift57, Ift74, Ift80, Ift81, Ift88, Kif17, Rabl2, Traf3ip1, Ttc26, Ttc30a1, Ttc30b, Ubxn10,
GO:0043596|nuclear replication fork|CC	0.662687	39	Baz1b, Bcas2, Cdc45, Cdc5l, E2f6, Ercc5, Etaa1, Gins2, Gins4, Helb, Mcm10, Mms22l, Pcna, Plrg1, Pola1, Pola2, Pold1, Pold2, Pold3, Pold4, Prim1, Prim2, Prpf19, Pura, Purb, Rpa1, Rpa2, Rpa3, Smarca5, Smarcad1, Smarcal1, Timeless, Tipin, Tonsl, Top1, Wdhd1, Xpa, Zmiz2, Zranb3,
GO:0031295|T cell costimulation|BP	0.662641	19	Card11, Cav1, Ccl19, Cd24a, Cd274, Cd5, Cd80, Cd81, Cd86, Dpp4, Efnb1, Efnb2, Efnb3, Ephb4, Ephb6, Lgals1, Lgals8, Tnfrsf13c, Tnfsf13b,
GO:0015215|nucleotide transmembrane transporter activity|MF	0.662595	16	Abcd1, Slc25a17, Slc25a23, Slc25a24, Slc25a25, Slc25a31, Slc25a32, Slc25a33, Slc25a36, Slc25a4, Slc25a41, Slc25a42, Slc25a5, Slc33a1, Slc35b2, Slc35b3,
GO:0140035|ubiquitination-like modification-dependent protein binding|MF	0.662582	11	Ankrd13a, Ankrd13b, Ankrd13d, Dnajb2, Dnajc2, Faap20, Fan1, Hgs, Ide, Trp53bp1, Usp15,
GO:0140036|ubiquitin-dependent protein binding|MF	0.662582	11	Ankrd13a, Ankrd13b, Ankrd13d, Dnajb2, Dnajc2, Faap20, Fan1, Hgs, Ide, Trp53bp1, Usp15,
GO:0015002|heme-copper terminal oxidase activity|MF	0.662533	19	AA467197, Cox10, Cox4i1, Cox4i2, Cox5a, Cox5b, Cox6a1, Cox6a2, Cox6c, Cox7a1, Cox7a2, Cox7a2l, Cox7b, Cox7c, Cox8a, Cox8b, Ndufa4, Ndufa4l2, Surf1,
GO:0016676|oxidoreductase activity, acting on a heme group of donors, oxygen as acceptor|MF	0.662533	19	AA467197, Cox10, Cox4i1, Cox4i2, Cox5a, Cox5b, Cox6a1, Cox6a2, Cox6c, Cox7a1, Cox7a2, Cox7a2l, Cox7b, Cox7c, Cox8a, Cox8b, Ndufa4, Ndufa4l2, Surf1,
GO:0004129|cytochrome-c oxidase activity|MF	0.662533	19	AA467197, Cox10, Cox4i1, Cox4i2, Cox5a, Cox5b, Cox6a1, Cox6a2, Cox6c, Cox7a1, Cox7a2, Cox7a2l, Cox7b, Cox7c, Cox8a, Cox8b, Ndufa4, Ndufa4l2, Surf1,
GO:0048305|immunoglobulin secretion|BP	0.662519	18	Cd27, Cd40, Ceacam1, Crlf2, Gpi1, H2-T23, Il2, Il33, Pou2f2, Rbp4, Stx4a, Tmbim6, Tnfrsf4, Tnfsf13b, Traf2, Traf3ip2, Traf6, Xbp1,
GO:0016722|oxidoreductase activity, oxidizing metal ions|MF	0.662505	14	Cp, Cyb561, Cyb561d2, Cybrd1, Etfdh, Frrs1, Fth1, Ftl1, Fxn, Heph, Mmachc, Mtrr, Steap2, Steap3,
GO:0060536|cartilage morphogenesis|BP	0.662489	20	Coch, Col12a1, Col14a1, Col20a1, Col6a1, Col6a2, Col6a3, Col7a1, Lrp6, Matn2, Matn4, Mbl2, Mef2c, Msx1, Rspo2, Snai1, Stc1, Vit, Vwa1, Wnt7b,
GO:0055089|fatty acid homeostasis|BP	0.662479	14	Abcd1, Adora1, Apoe, Dgat1, Dgat2, Got1, Gpam, Mlxipl, Nr1h4, Pold1, Prkaa1, Prkaa2, Sirt1, Xbp1,
GO:0016866|intramolecular transferase activity|MF	0.662402	26	Bpgm, Dkc1, Gpi1, Lss, Mmut, Pgam1, Pgam2, Pgm1, Pgm2, Pgm2l1, Pgm3, Pgm5, Pmm1, Pmm2, Pus1, Pus10, Pus3, Pus7, Pus7l, Pusl1, Rpusd1, Rpusd2, Rpusd3, Rpusd4, Trub1, Trub2,
GO:0030490|maturation of SSU-rRNA|BP	0.662383	42	Abt1, Bms1, Bysl, Dcaf13, Ddx52, Dhx37, Fam207a, Fcf1, Heatr1, Kri1, Lsm6, Mrps11, Mrps9, Nat10, Ngdn, Nob1, Nol10, Nol11, Pwp2, Rcl1, Riok1, Riok2, Riok3, Rps14, Rps16, Rps19, Rps21, Rps28, Rps8, Rrp36, Rrs1, Srfbp1, Tbl3, Tsr1, Tsr2, Tsr3, Utp23, Utp25, Utp3, Utp4, Utp6, Wdr46,
GO:0044183|protein folding chaperone|MF	0.662323	20	Calr3, Cct2, Cd74, Clgn, Dffa, Dnajb6, Hspa13, Hspa14, Hspa1a, Hspa1b, Hspa1l, Hspa2, Hspa5, Hspa8, Hspa9, Hspb1, Pdcl3, Pfdn1, Pfdn2, Ric3,
GO:0071391|cellular response to estrogen stimulus|BP	0.66232	13	Arid5a, Bcas3, Esr1, Naip1, Naip2, Naip6, Pelp1, Rara, Sfr1, Sfrp1, Sra1, Trim24, Wbp2,
GO:0009954|proximal/distal pattern formation|BP	0.662304	20	Aldh1a2, Apc, Chsy1, Ctnnb1, Cyp26b1, Dll1, Fgf10, Gli1, Gli2, Gli3, Grem1, Hes5, Irx1, Irx2, Irx3, Lrp4, Osr1, Pbx1, Pbx2, Trp63,
GO:1902555|endoribonuclease complex|CC	0.662254	28	Ago1, Ago2, Ago3, Ago4, Clp1, Dgcr8, Dhx9, Dicer1, Drosha, Hsd17b10, Pop1, Pop4, Pop5, Pop7, Prkra, Prorp, Rpp14, Rpp21, Rpp25, Rpp30, Rpp38, Rpp40, Tarbp2, Trmt10c, Tsen2, Tsen34, Tsen54, Zfp36,
GO:0036124|histone H3-K9 trimethylation|BP	0.662049	16	Arid4a, Arid4b, Atrx, Bend3, Kdm4a, Kdm4b, Kdm4c, Kdm4d, Lmna, Mecp2, Pih1d1, Setdb1, Sirt1, Smarcb1, Suv39h1, Suv39h2,
GO:0060601|lateral sprouting from an epithelium|BP	0.661998	13	Ar, Bmp4, Bmp7, Celsr1, Fgf10, Fgfr2, Gli2, Nog, Shh, Sulf1, Trp63, Vangl2, Wnt5a,
GO:0006999|nuclear pore organization|BP	0.661889	14	Ahctf1, Ndc1, Nup107, Nup133, Nup153, Nup205, Nup35, Nup54, Nup93, Nup98, Pom121, Rtn4, Seh1l, Tmem170,
GO:0031498|chromatin disassembly|BP	0.661746	15	Arid1a, Arid2, Cebpg, Grwd1, Map1s, Padi2, Pbrm1, Smarca4, Smarcb1, Smarcc1, Smarcc2, Smarcd1, Smarcd2, Smarcd3, Smarce1,
GO:0000346|transcription export complex|CC	0.661733	12	BC005561, Ddx39, Ddx39b, Nxf1, Sarnp, Thoc1, Thoc2, Thoc3, Thoc5, Thoc6, Thoc7, Zc3h11a,
GO:0140354|lipid import into cell|BP	0.661713	16	Abcc1, Acsl1, Acsl3, Acsl5, Acsl6, Akt1, Akt2, Eprs, Fabp3, Irs2, Rps6kb1, Slc27a1, Slc27a2, Slc27a4, Slc27a5, Thbs1,
GO:0044539|long-chain fatty acid import into cell|BP	0.661713	16	Abcc1, Acsl1, Acsl3, Acsl5, Acsl6, Akt1, Akt2, Eprs, Fabp3, Irs2, Rps6kb1, Slc27a1, Slc27a2, Slc27a4, Slc27a5, Thbs1,
GO:2000052|positive regulation of non-canonical Wnt signaling pathway|BP	0.661579	14	Abl1, Abl2, Ankrd6, Csnk1d, Csnk1e, Dab2, Gpc3, Mllt3, Nkd1, Plekha4, Rspo1, Rspo3, Sfrp1, Wnt5a,
GO:0045943|positive regulation of transcription by RNA polymerase I|BP	0.661544	23	Atf4, Ddx11, Dhx33, Eif2ak3, Erbb2, Heatr1, Ippk, Mars, Mtor, Ncl, Nol11, Phf8, Pih1d1, Ppp1r15a, Pwp1, Rasl11a, Smarca4, Smarcb1, Taf1, Ubtf, Utp15, Wdr43, Wdr75,
GO:0050431|transforming growth factor beta binding|MF	0.661518	20	Acvr1, Acvrl1, Agrn, Cd109, Eng, Hyal2, Lrrc32, Ltbp1, Ltbp3, Ltbp4, Nrros, Tgfb3, Tgfbr1, Tgfbr2, Tgfbr3, Thbs1, Twsg1, Vasn, Wfikkn1, Wfikkn2,
GO:1902231|positive regulation of intrinsic apoptotic signaling pathway in response to DNA damage|BP	0.661482	11	Fbh1, Mtch2, Nacc2, Pias4, Plscr1, Rad9a, Rpl26, Rps3, Skil, Steap3, Trp73,
GO:0030867|rough endoplasmic reticulum membrane|CC	0.661471	16	Aldob, Arl6ip1, Derl1, Derl2, Derl3, Epm2a, Gnrh1, Maco1, Rp9, Sec61a1, Sec61a2, Sec61b, Sec63, Srpr, Ssr4, Uba1,
GO:0004033|aldo-keto reductase (NADP) activity|MF	0.661396	15	Akr1a1, Akr1b10, Akr1b3, Akr1b8, Akr1c21, Akr1e1, Akr7a5, Dhrs3, Kcnab1, Kcnab2, Rdh10, Rdh11, Rdh12, Rdh13, Rdh14,
GO:0010866|regulation of triglyceride biosynthetic process|BP	0.661346	19	Acsl5, C3, Cnep1r1, Ctdnep1, Dgat1, Dgat2, Fitm2, Gpam, Gpld1, Ldlr, Nr1h2, Nr1h3, Plin5, Scarb1, Sik1, Slc27a1, Srebf1, Tcf7l2, Thrsp,
GO:0006744|ubiquinone biosynthetic process|BP	0.661148	17	Coq10a, Coq10b, Coq2, Coq3, Coq4, Coq5, Coq6, Coq7, Coq8a, Coq8b, Coq9, Fdxr, Ndufa9, Pdss1, Pdss2, Pptc7, Ubiad1,
GO:1901663|quinone biosynthetic process|BP	0.661148	17	Coq10a, Coq10b, Coq2, Coq3, Coq4, Coq5, Coq6, Coq7, Coq8a, Coq8b, Coq9, Fdxr, Ndufa9, Pdss1, Pdss2, Pptc7, Ubiad1,
GO:0009124|nucleoside monophosphate biosynthetic process|BP	0.661123	27	Ada, Adsl, Adss, Adssl1, Ampd2, Ampd3, Aprt, Atic, Cdadc1, Dctd, Dut, Gart, Gmps, Hprt, Impdh1, Impdh2, Paics, Pfas, Ppat, Prps1, Prps2, Rfk, Shmt1, Tyms, Uck2, Umps, Uprt,
GO:0030950|establishment or maintenance of actin cytoskeleton polarity|BP	0.661112	12	Arhgap35, Mapkap1, Nckap1, Rhoa, Rhob, Rhoc, Rhod, Rhof, Rictor, Rnd1, Rnd2, Rnd3,
GO:0070822|Sin3-type complex|CC	0.661077	16	Brms1, Brms1l, Csnk2a1, Hdac1, Hdac2, Hey2, Ing2, Morf4l1, Ncor1, Phf12, Sap130, Sap30, Sin3a, Sin3b, Sinhcaf, Suds3,
GO:0000305|response to oxygen radical|BP	0.661012	21	Adprhl2, Atp7a, Ccs, Dhfr, Ercc6, Fancc, Fbln5, Gch1, Nfe2l2, Nos3, Park7, Parp1, Prdx1, Prdx2, Sod1, Sod2, Sod3, Szt2, Txnrd2, Ucp2, Ucp3,
GO:0070182|DNA polymerase binding|MF	0.661	18	Acd, Cdk2ap1, Cdt1, Fancd2, Fanci, Hnrnpa2b1, Hsp90aa1, Hsp90ab1, Lonp1, Nabp2, Nat10, Ncoa2, Pcna, Ptges3, Rad51, Rtel1, Smarca4, Smg6,
GO:2001039|negative regulation of cellular response to drug|BP	0.660955	26	Drd2, Drd3, Epor, Fbxo7, Glrx, Gpr37, Gpr37l1, Hgf, Hk3, Hsph1, Lrrk2, Met, Nfe2l2, Nol3, Nr4a3, Palm, Park7, Pde8a, Pink1, Psap, Pycr1, Rack1, Rgs4, Rnf146, Trap1, Txn1,
GO:0046322|negative regulation of fatty acid oxidation|BP	0.660841	11	Acacb, Acadl, Acadvl, Akt1, Appl2, Cnr1, Dbi, Dgat2, Etfbkmt, Plin5, Sirt4,
GO:1903205|regulation of hydrogen peroxide-induced cell death|BP	0.660769	30	Endog, Epor, Fbxo7, Foxo3, Foxp1, Glrx, Gpr37, Gpr37l1, Hdac6, Hgf, Hk3, Hsph1, Lrrk2, Met, Nfe2l2, Nol3, Nr4a3, Park7, Pawr, Pde8a, Pink1, Psap, Pycr1, Rack1, Ripk1, Rnf146, Stk26, Trap1, Trp53, Txn1,
GO:2000726|negative regulation of cardiac muscle cell differentiation|BP	0.660737	18	Bmp2, Ctdp1, Dll1, Foxp1, Frs2, Fzd7, G6pdx, Gsk3a, Hdac3, Pak1, Pi16, Ppara, Rgs2, Rgs4, Smad4, Sox6, Tomm70a, Yy1,
GO:2000193|positive regulation of fatty acid transport|BP	0.660716	13	Acsl5, Acsl6, Cyp4f18, Edn1, Fabp3, Map2k6, Mapk9, Mif, P2rx7, Pla2g10, Pla2g6, Pla2r1, Tnfrsf11a,
GO:0016881|acid-amino acid ligase activity|MF	0.660701	17	Carns1, Fpgs, Gclc, Gclm, Ghdc, Gss, Paics, Ppcs, Tpgs1, Ttl, Ttll1, Ttll10, Ttll3, Ttll4, Ttll6, Ttll7, Ttll8,
GO:0034086|maintenance of sister chromatid cohesion|BP	0.660697	11	Atrx, Mau2, Naa10, Nipbl, Nsmce2, Rb1, Sgo2a, Slf1, Slf2, Smc5, Tnks,
GO:0061615|glycolytic process through fructose-6-phosphate|BP	0.660423	13	Aldoa, Aldob, Foxk1, Foxk2, Gale, Galk1, Galt, Gpi1, Hk1, Mpi, Pfkl, Pfkm, Pfkp,
GO:0043657|host cell|CC	0.660422	19	Axl, Bicd1, Cnot7, Fmr1, Gbp2, Gbp3, Gbp6, Gbp7, Gbp8, Iigp1, Irgm2, Lman1, Pf4, Pi4k2a, Pi4ka, Rab29, Sco1, Top2a, Top2b,
GO:0033643|host cell part|CC	0.660422	19	Axl, Bicd1, Cnot7, Fmr1, Gbp2, Gbp3, Gbp6, Gbp7, Gbp8, Iigp1, Irgm2, Lman1, Pf4, Pi4k2a, Pi4ka, Rab29, Sco1, Top2a, Top2b,
GO:0018995|host cellular component|CC	0.660422	19	Axl, Bicd1, Cnot7, Fmr1, Gbp2, Gbp3, Gbp6, Gbp7, Gbp8, Iigp1, Irgm2, Lman1, Pf4, Pi4k2a, Pi4ka, Rab29, Sco1, Top2a, Top2b,
GO:0001161|intronic transcription regulatory region sequence-specific DNA binding|MF	0.660353	12	Bcl6, Grhl2, Hsf1, Hsf2, Ncoa2, Pou5f1, Smyd3, Tbx1, Vax2, Zc3h4, Zc3h6, Zc3h8,
GO:0042044|fluid transport|BP	0.660285	14	Ahcyl1, Aqp11, Aqp4, Aqp6, Aqp9, Cftr, Edn1, Ednrb, Inpp5k, Itpr1, Sctr, Slc14a1, Slc26a6, Slc4a11,
GO:0046697|decidualization|BP	0.660121	15	Ash1l, Cdh1, Cited2, Ctsb, Ctsl, Dedd, Epor, Ghrl, Il11ra1, Junb, Mapk1, Mapk3, Pla2g4a, Ptgis, Ptn,
GO:0072697|protein localization to cell cortex|BP	0.660036	14	Anln, Epb41, Epb41l2, Ezr, Gnai1, Gpsm2, Mex3b, Misp, Nubp1, Numa1, Plk1, Ppp1r9b, Rtkn, Sapcd2,
GO:0010818|T cell chemotaxis|BP	0.660005	11	Adam10, Adam17, Ccl27a, Ccl5, Cxcl16, Gpr183, Oxsr1, Slc12a2, Stk39, Wnk1, Wnt5a,
GO:0002825|regulation of T-helper 1 type immune response|BP	0.660005	18	Anxa1, Arid5a, Ccl19, Havcr2, Il12rb1, Il18, Il1r1, Il23a, Il23r, Il27, Il33, Il4ra, Il6ra, Irf1, Jak3, Ripk2, Slc11a1, Socs5,
GO:1902916|positive regulation of protein polyubiquitination|BP	0.65996	12	Birc2, Birc3, Fbxo4, March7, Nmi, Prkn, Ptpn22, Rnf40, Skp2, Spsb4, Ube2d1, Xiap,
GO:0097201|negative regulation of transcription from RNA polymerase II promoter in response to stress|BP	0.659763	12	Bag3, Cited2, Dnajb1, Hif1an, Impact, Jun, Nck1, Nck2, Ppp1r15a, Sirt2, Tmbim6, Vhl,
GO:0006270|DNA replication initiation|BP	0.659761	27	Ccne1, Ccne2, Cdc45, Cdc6, Cdk2, Cdt1, Ciz1, Gmnc, Mcm10, Mcm2, Mcm3, Mcm4, Mcm5, Mcm6, Mcm7, Mcm8, Mcm9, Orc1, Orc3, Orc4, Orc5, Orc6, Pola1, Pola2, Ticrr, Wdr18, Wrnip1,
GO:0000303|response to superoxide|BP	0.65975	20	Adprhl2, Atp7a, Ccs, Dhfr, Ercc6, Fancc, Fbln5, Gch1, Nfe2l2, Nos3, Park7, Parp1, Prdx1, Prdx2, Sod1, Sod2, Sod3, Szt2, Ucp2, Ucp3,
GO:0050706|regulation of interleukin-1 beta secretion|BP	0.659689	29	Aim2, Apoa1, Arg2, Casp1, Casp4, Ccl19, Ccr5, Cptp, Fzd5, Gsdmd, Hk1, Hmgb1, Ifnar1, Lpl, Nlrp1b, P2rx7, Panx1, Pml, Pycard, Ripk2, Serpinb1a, Serpinb1b, Tlr2, Tlr4, Tnfaip3, Trim16, Usp50, Wnt5a, Zc3h12a,
GO:0035455|response to interferon-alpha|BP	0.659651	21	Adar, Axl, Bst2, Eif2ak2, Gas6, Ifi204, Ifit1, Ifit2, Ifit3, Ifitm1, Ifitm2, Ifitm3, Ifitm7, Ifnar1, Ifnar2, Myc, Pde12, Plscr1, Ro60, Star, Tpr,
GO:0043558|regulation of translational initiation in response to stress|BP	0.659569	12	Dnajc3, Eif2ak1, Eif2ak3, Eif2ak4, Eif2s1, Fech, Impact, Nck1, Nck2, Npm1, Ppp1r15a, Ppp1r15b,
GO:0072520|seminiferous tubule development|BP	0.659511	14	Adgrg1, Adrm1, Ar, Atrx, Brip1, Ing2, Jmjd1c, Kif18a, Lhcgr, Rec8, Smad4, Tbc1d20, Ubb, Wdr48,
GO:0032717|negative regulation of interleukin-8 production|BP	0.659511	11	Anxa1, Anxa4, Arrb1, Bcl3, Cactin, Klf4, Map2k5, Mapkbp1, Otud7b, Ptpn22, Ssc5d,
GO:0033631|cell-cell adhesion mediated by integrin|BP	0.659503	14	Ada, Ccl5, Cd24a, Dpp4, Fermt3, Itga4, Itga5, L1cam, Npnt, Piezo1, Podxl, Skap1, Swap70, Wnk1,
GO:0046527|glucosyltransferase activity|MF	0.659483	17	Alg10b, Alg5, Alg6, Alg8, Gba, Gba2, Gyg, Gys1, Gys2, Plod3, Poglut1, Poglut2, Poglut3, Ugcg, Uggt1, Uggt2, Ugt8a,
GO:0051132|NK T cell activation|BP	0.659344	11	Cd1d1, Cd300a, Elf4, Hsph1, Il12a, Il15, Il18, Il23a, Il6ra, Rasal3, Zbtb7b,
GO:0060767|epithelial cell proliferation involved in prostate gland development|BP	0.659281	11	Apc, Ar, Cdkn1b, Ctnnb1, Eaf2, Notch1, Serpinf1, Shh, Sox9, Stk11, Wdr77,
GO:0120015|sterol transfer activity|MF	0.658664	16	Abca1, Abcg1, Apoa1, Apoa2, Apoe, Gramd1a, Gramd1b, Gramd1c, Npc2, Osbp, Osbpl2, Scp2, Star, Stard3, Stard4, Stard5,
GO:0051180|vitamin transport|BP	0.658652	26	Amn, Apoa1, Cd320, Cubn, Folr1, Folr2, Lrp2, Rbp4, Scarb1, Slc19a1, Slc19a2, Slc19a3, Slc23a1, Slc23a2, Slc2a1, Slc2a2, Slc2a3, Slc2a8, Slc35f3, Slc44a4, Slc46a1, Slc52a2, Slc5a6, Stra6, Tcn2, Ttpa,
GO:0048340|paraxial mesoderm morphogenesis|BP	0.658582	11	Bmpr1a, Exoc4, Foxc1, Foxc2, Htt, Lef1, Nckap1, Smad2, Smad3, Wnt11, Wnt5a,
GO:0046624|sphingolipid transporter activity|MF	0.65857	12	Abcb1a, Abcb1b, Abcc1, Col4a3bp, Cptp, Gltp, Mfsd2b, Mttp, Plekha3, Plekha8, Pltp, Spns2,
GO:0050702|interleukin-1 beta secretion|BP	0.658562	33	Abca1, Aim2, Apoa1, Arg2, Casp1, Casp4, Ccl19, Ccr5, Cptp, Fzd5, Gbp5, Gsdmd, Hk1, Hmgb1, Ifnar1, Lpl, Nlrc4, Nlrp1b, P2rx7, Panx1, Pml, Pycard, Ripk2, Serpinb1a, Serpinb1b, Tlr2, Tlr4, Tmem106a, Tnfaip3, Trim16, Usp50, Wnt5a, Zc3h12a,
GO:1902230|negative regulation of intrinsic apoptotic signaling pathway in response to DNA damage|BP	0.658223	22	Ackr3, Atad5, Bcl2l1, Bcl2l12, Bid, Ccar2, Cd44, Cd74, Cdkn2d, Clu, Cxcl12, Kdm1a, March7, Mif, Sirt1, Snai1, Tmem161a, Tpt1, Triap1, Trim32, Usp47, Zfp385a,
GO:0035751|regulation of lysosomal lumen pH|BP	0.658146	13	Atp6v0c, Ccdc115, Cln3, Cln5, Cln6, Grn, Lrrk2, Ppt1, Snapin, Tmem165, Tmem175, Tmem199, Vps33a,
GO:0008569|ATP-dependent microtubule motor activity, minus-end-directed|MF	0.658036	20	Dnah1, Dnah10, Dnah11, Dnah12, Dnah14, Dnah17, Dnah2, Dnah3, Dnah5, Dnah6, Dnah7a, Dnah7b, Dnah7c, Dnah8, Dnah9, Dync1h1, Dync2h1, Dync2li1, Kifc1, Kifc3,
GO:0045684|positive regulation of epidermis development|BP	0.65785	24	Alox8, Bmp4, Foxc1, Gal, Hpse, Krt10, Krt17, Med1, Ncoa3, Nme2, Notch1, Numa1, Ppard, Prkch, Ptch1, Ptch2, Sfn, Sfrp4, Sult2b1, Tgfb2, Tmem79, Tradd, Trim16, Wnt5a,
GO:0018027|peptidyl-lysine dimethylation|BP	0.657588	14	Ash1l, Eef1akmt2, Ehmt1, Ehmt2, Kdm3a, Kmt2a, Pih1d1, Setd2, Setd3, Setd7, Smarcb1, Smyd2, Suv39h1, Suv39h2,
GO:0034383|low-density lipoprotein particle clearance|BP	0.657504	17	Abcc8, Anxa2, Cnpy2, Commd1, Crp, Csk, Dgat2, Ehd1, Hnrnpk, Khsrp, Ldlr, Ldlrap1, Lipc, Mylip, Nr1h4, Scarb1, Washc1,
GO:0043650|dicarboxylic acid biosynthetic process|BP	0.657501	12	Acmsd, Gls, Gls2, Glud1, Got1, Got1l1, Got2, Htt, Kmo, Mthfd1, Mthfd1l, Slc1a3,
GO:0022627|cytosolic small ribosomal subunit|CC	0.657403	43	Ddx3x, Eif2a, Eif2d, Fau, Hba-a1, Hba-a2, Larp4, Mcts1, Mcts2, Rack1, Rps10, Rps11, Rps12, Rps13, Rps14, Rps15, Rps15a, Rps16, Rps17, Rps18, Rps19, Rps2, Rps20, Rps21, Rps23, Rps24, Rps25, Rps26, Rps27, Rps27a, Rps27l, Rps28, Rps29, Rps3, Rps3a1, Rps4x, Rps5, Rps6, Rps7, Rps8, Rps9, Rpsa, Uba52,
GO:0043217|myelin maintenance|BP	0.657127	15	Abcd1, Abcd2, Akt1, Akt2, Clu, Cxcr4, Epb41l3, Fa2h, Mpp5, Myrf, Ndrg1, Prx, Pten, Sh3tc2, Sod1,
GO:0010752|regulation of cGMP-mediated signaling|BP	0.656866	11	Adora2b, Cgas, Nppc, Npr1, Npr2, Pde10a, Pde11a, Pde2a, Ptk2b, Rundc3a, Thbs1,
GO:0006086|acetyl-CoA biosynthetic process from pyruvate|BP	0.656745	11	Dlat, Dld, Mpc1, Mpc2, Pdha1, Pdhb, Pdhx, Pdk1, Pdk2, Pdk3, Pdk4,
GO:0032495|response to muramyl dipeptide|BP	0.656737	18	Arhgef2, Card9, Chmp5, Erbin, Inava, Irf5, Jag1, Ldoc1, Mapk14, Nfkbia, Nod1, Notch1, Ptpn22, Rela, Ripk2, Tnfaip3, Trim41, Vim,
GO:0043371|negative regulation of CD4-positive, alpha-beta T cell differentiation|BP	0.656641	17	Anxa1, Bcl6, Cbfb, Il2, Il4, Il4ra, Irf1, Jak3, Loxl3, Rc3h1, Rc3h2, Runx1, Smad7, Socs5, Zbtb7b, Zc3h12a, Zfp35,
GO:0033617|mitochondrial cytochrome c oxidase assembly|BP	0.656555	18	Bcs1l, Coa3, Coa4, Coa5, Cox14, Cox16, Cox17, Cox18, Cox19, Cox20, Fastkd3, Oxa1l, Pet100, Sco1, Sco2, Smim20, Surf1, Timm21,
GO:0090177|establishment of planar polarity involved in neural tube closure|BP	0.656508	16	Celsr1, Cthrc1, Dvl1, Dvl2, Dvl3, Fzd1, Fzd2, Grhl3, Lrp6, Ptk7, Sec24b, Sfrp1, Sfrp2, Sfrp5, Vangl2, Wnt5a,
GO:0098712|L-glutamate import across plasma membrane|BP	0.656457	12	Arl6ip1, Arl6ip5, Cln8, Kcnj10, Per2, Psen1, Sept2, Slc1a1, Slc1a2, Slc1a3, Slc1a6, Slc7a11,
GO:0010042|response to manganese ion|BP	0.65643	11	A3galt2, Adam9, Atp13a2, Atp7a, Atp7b, D2hgdh, Fibin, Ireb2, Lrrk2, Slc11a2, Slc30a10,
GO:1904994|regulation of leukocyte adhesion to vascular endothelial cell|BP	0.656418	17	Capn1, Ccl25, Ccl28, Cxcl12, Ets1, Icam1, Irak1, Itga4, Itgb2, Klf4, Mdk, Nfat5, Pawr, Ptafr, Rela, Rhoa, Traf6,
GO:0050716|positive regulation of interleukin-1 secretion|BP	0.656281	22	Aim2, Casp1, Casp4, Ccl19, Ccr5, Fzd5, Gsdmd, Hk1, Hmgb1, Ifnar1, Lpl, Nlrp1b, P2rx7, Panx1, Panx2, Pycard, Ripk2, Tlr2, Tlr4, Trim16, Usp50, Wnt5a,
GO:0070286|axonemal dynein complex assembly|BP	0.656252	31	Armc4, Ccdc103, Ccdc114, Ccdc151, Ccdc39, Ccdc40, Ccdc63, Ccdc65, Daw1, Dnaaf1, Dnaaf2, Dnaaf3, Dnaaf4, Dnaaf5, Dnah1, Dnah5, Dnah7a, Dnah7b, Dnah7c, Dnah8, Dnaic1, Dnaic2, Dnal1, Dnali1, Drc1, Lrrc49, Lrrc6, Lrrc61, Tekt2, Wdr63, Zmynd10,
GO:0044090|positive regulation of vacuole organization|BP	0.656243	13	5330417C22Rik, Anxa2, Becn1, Grn, Lrsam1, Pip4k2a, Pip4k2b, Pip4k2c, Rab3gap1, Rab3gap2, Ralb, Sh3glb1, Ulk1,
GO:0034458|3'-5' RNA helicase activity|MF	0.656141	19	Dhx15, Dhx16, Dhx29, Dhx30, Dhx32, Dhx33, Dhx34, Dhx35, Dhx36, Dhx37, Dhx38, Dhx40, Dhx57, Dhx8, Dhx9, Dqx1, Supv3l1, Tdrd9, Ythdc2,
GO:0046639|negative regulation of alpha-beta T cell differentiation|BP	0.656085	20	Anxa1, Bcl6, Cbfb, Gli3, Il2, Il4, Il4ra, Irf1, Jak3, Loxl3, Rc3h1, Rc3h2, Runx1, Shh, Smad7, Socs1, Socs5, Zbtb7b, Zc3h12a, Zfp35,
GO:0042168|heme metabolic process|BP	0.65602	26	Alad, Alas1, Alas2, Atpif1, Blvra, Blvrb, Cox10, Cox15, Cpox, Cyb5r4, Fech, Fxn, Hebp1, Hmbs, Hmox1, Hmox2, Iba57, Ireb2, Ppox, Slc11a2, Slc25a39, Snx3, Srrd, Tmem14c, Urod, Uros,
GO:0051123|RNA polymerase II preinitiation complex assembly|BP	0.655964	25	Ahr, Atf7ip, Cand1, Creb1, Dr1, Esr1, Gtf2a2, Gtf2b, Gtf2f2, Ikzf1, Med6, Psmc2, Psmc3, Psmc4, Psmc5, Psmc6, Taf11, Taf12, Taf6, Taf6l, Taf7, Taf7l, Tbp, Thra, Trp53,
GO:0005385|zinc ion transmembrane transporter activity|MF	0.655889	16	Slc30a1, Slc30a3, Slc30a4, Slc30a5, Slc30a6, Slc39a1, Slc39a10, Slc39a11, Slc39a12, Slc39a13, Slc39a14, Slc39a2, Slc39a3, Slc39a6, Slc39a7, Slc39a8,
GO:0000314|organellar small ribosomal subunit|CC	0.655791	29	Dap3, Mrpl42, Mrps10, Mrps11, Mrps12, Mrps14, Mrps15, Mrps16, Mrps17, Mrps18a, Mrps18b, Mrps18c, Mrps2, Mrps21, Mrps22, Mrps23, Mrps24, Mrps25, Mrps26, Mrps27, Mrps28, Mrps31, Mrps34, Mrps35, Mrps36, Mrps5, Mrps6, Mrps7, Mrps9,
GO:0005763|mitochondrial small ribosomal subunit|CC	0.655791	29	Dap3, Mrpl42, Mrps10, Mrps11, Mrps12, Mrps14, Mrps15, Mrps16, Mrps17, Mrps18a, Mrps18b, Mrps18c, Mrps2, Mrps21, Mrps22, Mrps23, Mrps24, Mrps25, Mrps26, Mrps27, Mrps28, Mrps31, Mrps34, Mrps35, Mrps36, Mrps5, Mrps6, Mrps7, Mrps9,
GO:0034138|toll-like receptor 3 signaling pathway|BP	0.65561	16	Cav1, Cd86, Colec12, Flot1, Havcr2, Lgals9, Peli1, Ptpn22, Rftn1, Tirap, Tlr3, Tnfaip3, Tnip2, Ubqln1, Unc93b1, Wdfy1,
GO:0036297|interstrand cross-link repair|BP	0.655573	28	Dclre1a, Dclre1b, Dclre1c, Ercc1, Ercc4, Ercc6l2, Exo5, Faap100, Faap20, Faap24, Fan1, Fanca, Fancb, Fancc, Fancf, Fancg, Fancl, Mcm8, Mcm9, Msh6, Nucks1, Rad51, Rad51ap1, Rad51d, Rfwd3, Slx4, Xpa, Xrcc3,
GO:1902644|tertiary alcohol metabolic process|BP	0.655397	13	Akr1a1, Akr1b3, Akr1b8, Akr7a5, Bmp2, Bmp5, Cacna1h, Cbr4, Cyp11a1, Dgkq, Dkk3, Rest, Wnt4,
GO:0051184|cofactor transmembrane transporter activity|MF	0.655388	16	Abcb6, Abcc1, Asic3, Flvcr1, Flvcr2, Slc16a12, Slc23a1, Slc23a2, Slc25a17, Slc25a26, Slc25a32, Slc25a42, Slc33a1, Slc46a1, Slc48a1, Slc6a8,
GO:0007141|male meiosis I|BP	0.655277	18	Brca2, Brdt, Ddx4, Dmc1, Hspa2, Ing2, Mei1, Meiob, Mov10l1, Mybl1, Rad51c, Rec8, Siah1a, Spo11, Tdrd9, Trip13, Ubb, Ubr2,
GO:0043369|CD4-positive or CD8-positive, alpha-beta T cell lineage commitment|BP	0.655275	14	Batf, Bcl2, Braf, Cyld, Il23a, Il4, Loxl3, Mtor, Otud5, Shh, Slamf6, Stat3, Stat6, Tgfb1,
GO:0051451|myoblast migration|BP	0.655219	13	Akirin1, Anxa1, Bin3, Itgb1bp1, Megf10, Naca, Net1, Plekho1, Rock1, Six1, Six4, Smo, Thbs4,
GO:0006760|folic acid-containing compound metabolic process|BP	0.655077	25	Aldh1l1, Aldh1l2, Atic, Dhfr, Dmgdh, Folh1, Folr1, Fpgs, Gart, Gch1, Ggh, Mthfd1, Mthfd1l, Mthfd2, Mthfd2l, Mthfr, Mthfs, Mthfsl, Mtr, Mtrr, Pipox, Sardh, Shmt1, Shmt2, Tyms,
GO:0016799|hydrolase activity, hydrolyzing N-glycosyl compounds|MF	0.655051	18	Adprh, Adprhl1, Cd38, Dnph1, Man2a1, Man2a2, Mbd4, Mpg, Mutyh, Neil1, Neil2, Nthl1, Ogg1, Pcna, Rps3, Smug1, Tdg, Ung,
GO:0005721|pericentric heterochromatin|CC	0.655048	21	Atrx, Baz1b, Cbx1, Cbx3, Cbx5, Cenpa, Cenpb, Cenpc1, Dnmt1, Esco2, Hells, Ikzf1, Incenp, Kdm4a, Kdm4b, Kdm4c, Kdm4d, Kmt5c, Lrwd1, Ncapd3, Snai1,
GO:0071677|positive regulation of mononuclear cell migration|BP	0.655011	15	Ager, Aif1, Ano6, Ccl27a, Ccl5, Creb3, Cxcl12, Cxcl17, Il4, Lgals3, Lgmn, Mospd2, Pdgfd, Pla2g7, Tgfb1,
GO:0050321|tau-protein kinase activity|MF	0.654935	13	Brsk1, Brsk2, Cdk5, Csnk1d, Gsk3a, Gsk3b, Mark1, Mark2, Mark3, Mark4, Phkg1, Prkaa1, Sik3,
GO:0090042|tubulin deacetylation|BP	0.654927	13	Bex4, Dysf, Ep300, Fnta, Fry, Hdac6, Mapt, Nek3, Prkaa1, Prkaa2, Sirt2, Tada2a, Tada3,
GO:0035004|phosphatidylinositol 3-kinase activity|MF	0.654798	11	Atm, Pik3c2a, Pik3c2b, Pik3c2g, Pik3c3, Pik3ca, Pik3cb, Pik3cd, Pik3cg, Pik3r1, Pik3r6,
GO:0007175|negative regulation of epidermal growth factor-activated receptor activity|BP	0.65468	12	Cbl, Cblb, Chmp6, Errfi1, Psen1, Psen2, Socs4, Socs5, Tsg101, Vps25, Zfyve28, Zgpat,
GO:0003159|morphogenesis of an endothelium|BP	0.654676	14	Acvrl1, Adamts12, Alox12, Bmp4, Ccm2, Csnk2b, Ctnnb1, Cxcr4, Dll4, Fgf1, Rbpj, Rhoa, Rhob, Stard13,
GO:0061154|endothelial tube morphogenesis|BP	0.654676	14	Acvrl1, Adamts12, Alox12, Bmp4, Ccm2, Csnk2b, Ctnnb1, Cxcr4, Dll4, Fgf1, Rbpj, Rhoa, Rhob, Stard13,
GO:0071636|positive regulation of transforming growth factor beta production|BP	0.654639	12	Atf2, Atp6ap2, Cd200, Cd34, Cd46, Creb1, Cx3cl1, Furin, Lum, Smad3, Thbs1, Wnt11,
GO:0043094|cellular metabolic compound salvage|BP	0.654623	16	Ada, Adi1, Adk, Ampd2, Ampd3, Apip, Aprt, Bhmt2, Enoph1, Fcsk, Hprt, Mri1, Mtap, Naprt, Pdxk, Uck2,
GO:0009620|response to fungus|BP	0.654508	21	Arg1, Atg5, Bak1, Bcl10, Btk, Card9, Cotl1, Fam3a, Gapdh, Il17ra, Il17rc, Jagn1, Malt1, Myd88, Ncf1, Pik3cd, Rarres2, Syk, Tgfb1, Tlr2, Tslp,
GO:0036159|inner dynein arm assembly|BP	0.654424	15	Ccdc103, Ccdc39, Ccdc40, Dnaaf1, Dnaaf4, Dnaaf5, Dnah1, Dnah7a, Dnah7b, Dnah7c, Dnali1, Lrrc6, Tekt2, Wdr63, Zmynd10,
GO:0000460|maturation of 5.8S rRNA|BP	0.654325	26	Abt1, Bop1, C1d, Eri1, Eri3, Exosc10, Exosc2, Exosc3, Exosc4, Exosc7, Exosc8, Exosc9, Fcf1, Ftsj3, Kri1, Las1l, Mphosph6, Mtrex, Nol9, Npm1, Pes1, Rcl1, Rps21, Rrs1, Urb1, Wdr12,
GO:0002827|positive regulation of T-helper 1 type immune response|BP	0.654282	13	Anxa1, Arid5a, Ccl19, Il12rb1, Il18, Il1r1, Il23a, Il23r, Il6ra, Irf1, Ripk2, Slc11a1, Socs5,
GO:0072672|neutrophil extravasation|BP	0.654238	11	Adam8, Cd99l2, Il1r1, Jaml, Mdk, Pawr, Pecam1, Prtn3, Ptger3, Ptger4, Ripor2,
GO:0000138|Golgi trans cisterna|CC	0.654219	11	B4galt1, Bet1, Bet1l, Golga5, Hid1, Sgms1, St6gal1, Tmem59, Yipf1, Yipf2, Yipf6,
GO:0048541|Peyer's patch development|BP	0.654073	11	Ada, Cacnb4, Ceacam1, Id2, Ikzf1, Ret, Rorc, Stat5a, Stat5b, Tcf3, Tox,
GO:0048537|mucosal-associated lymphoid tissue development|BP	0.654073	11	Ada, Cacnb4, Ceacam1, Id2, Ikzf1, Ret, Rorc, Stat5a, Stat5b, Tcf3, Tox,
GO:1900424|regulation of defense response to bacterium|BP	0.654027	11	Arg2, Cyba, Grn, Havcr2, Lgals9, Mapkbp1, Rab34, Sirt2, Syt11, Tfeb, Unc13b,
GO:0045589|regulation of regulatory T cell differentiation|BP	0.653984	22	Bcl6, Carmil2, Cd44, Cd46, Ctla2a, Dicer1, Drosha, Dusp10, Fanca, Fancd2, H2-M3, Il2, Il2rg, Irf1, Kat2a, Lag3, Lck, Lgals9, Mdk, Socs1, Tgfb1, Vsir,
GO:0009310|amine catabolic process|BP	0.653927	11	Acmsd, Afmid, Atp2b4, Dhps, Dmgdh, Hnmt, Kmo, Paox, Sat1, Smox, Tdo2,
GO:0090043|regulation of tubulin deacetylation|BP	0.653819	11	Bex4, Dysf, Ep300, Fnta, Fry, Mapt, Nek3, Prkaa1, Prkaa2, Tada2a, Tada3,
GO:0010998|regulation of translational initiation by eIF2 alpha phosphorylation|BP	0.653702	11	Dnajc3, Eif2ak1, Eif2ak3, Eif2ak4, Fech, Impact, Nck1, Nck2, Npm1, Ppp1r15a, Ppp1r15b,
GO:0051119|sugar transmembrane transporter activity|MF	0.653631	18	Mfsd4a, Mfsd4b1, Mfsd4b4, Slc23a1, Slc23a2, Slc2a1, Slc2a10, Slc2a2, Slc2a3, Slc2a4, Slc2a5, Slc2a8, Slc2a9, Slc45a1, Slc50a1, Slc5a11, Slc5a3, Slc5a4b,
GO:0005849|mRNA cleavage factor complex|CC	0.653462	20	Clp1, Cpsf1, Cpsf2, Cpsf3, Cpsf4, Cpsf4l, Cpsf6, Cpsf7, Csnk1a1, Cstf1, Cstf2, Cstf2t, Fip1l1, Nudt21, Pip5k1a, Ssu72, Tut1, Wdr33, Wdr82, Zc3h3,
GO:0072529|pyrimidine-containing compound catabolic process|BP	0.653454	15	Aldh6a1, Cda, Cdadc1, Dctpp1, Dpyd, Dpys, Dut, Nt5c, Nt5m, Pycrl, Tet1, Tet2, Tet3, Upb1, Upp1,
GO:0035089|establishment of apical/basal cell polarity|BP	0.653387	17	Camsap3, Crb3, Foxj1, Fscn1, Lama1, Msn, Myo9a, Ophn1, Prkci, Ptk7, Rhoa, Scrib, Sh3bp1, Slc9a3r1, Syne4, Tcf15, Wnt5a,
GO:0120020|cholesterol transfer activity|MF	0.653367	15	Abca1, Abcg1, Apoa1, Apoa2, Apoe, Gramd1a, Gramd1b, Gramd1c, Npc2, Osbpl2, Scp2, Star, Stard3, Stard4, Stard5,
GO:0050482|arachidonic acid secretion|BP	0.653319	20	Ace, Anxa1, Atp5j, Bdkrb2, Drd2, Drd3, Hrh2, Kiss1r, Lhcgr, Mif, Nmb, Nmur2, Oc90, Pla2g10, Pla2g12a, Pla2g4a, Pla2g6, Pla2r1, Pnpla8, Syk,
GO:1903963|arachidonate transport|BP	0.653319	20	Ace, Anxa1, Atp5j, Bdkrb2, Drd2, Drd3, Hrh2, Kiss1r, Lhcgr, Mif, Nmb, Nmur2, Oc90, Pla2g10, Pla2g12a, Pla2g4a, Pla2g6, Pla2r1, Pnpla8, Syk,
GO:0071157|negative regulation of cell cycle arrest|BP	0.653306	19	Calr, Cast, Ccnd1, Ccnk, Cdk4, Cdk9, Chek2, Fgf10, Fzd9, Gper1, Hsp90ab1, Mdm2, Mdm4, Mif, Mlxipl, Nupr1l, Rassf1, Rpl23, Tfap4,
GO:0071392|cellular response to estradiol stimulus|BP	0.653257	18	Ccdc62, Egfr, Esr1, Esr2, Fam210b, Glrx, Gper1, H2afz, Hsf1, Kat5, Mmp2, Ncoa3, Nrip1, Ramp3, Ruvbl2, Sstr1, Sstr2, Zfp703,
GO:0042159|lipoprotein catabolic process|BP	0.653193	14	Abhd12, Abhd13, Abhd17a, Abhd17b, Abhd17c, Apoe, Atm, Ctsd, Ldlr, Lypla1, Lypla2, Lyplal1, Notum, Ppt1,
GO:0098691|dopaminergic synapse|CC	0.653075	12	Adra1a, Adra2a, Chrna3, Chrna4, Chrna6, Chrnb2, Drd2, Drd3, Flot1, Nlgn2, Rab3b, Slc18a2,
GO:0061418|regulation of transcription from RNA polymerase II promoter in response to hypoxia|BP	0.653062	13	Bach1, Cited2, Egr1, Hif1a, Hif1an, Nfe2l2, Notch1, Rbpj, Sirt2, Stox1, Trp53, Vegfa, Vhl,
GO:0072677|eosinophil migration|BP	0.653046	14	Adam8, Ccl12, Ccl4, Ccl5, Ccl6, Ccl9, Cd300a, Cx3cl1, Dapk2, Hrh1, Il4, Lgals3, Ptger4, Scg2,
GO:0072524|pyridine-containing compound metabolic process|BP	0.652977	24	Acmsd, Aspdh, G6pdx, Htt, Idh2, Kmo, Nadk, Nadk2, Nadsyn1, Nampt, Naprt, Naxe, Ncf1, Ncf2, Nmnat1, Nmnat2, Nmnat3, Nmrk1, Nudt12, Nudt17, Pdxk, Pdxp, Pnpo, Qprt,
GO:0060766|negative regulation of androgen receptor signaling pathway|BP	0.652872	13	Dab2, Esr2, Hdac1, Heyl, Igf1, Ncor1, Ncor2, Phb, Pias2, Sfrp1, Sirt1, Smarca4, Zbtb7a,
GO:0062099|negative regulation of programmed necrotic cell death|BP	0.652858	13	Birc2, Birc3, Bok, Casp8, Cav1, Cflar, Fadd, Map3k7, Peli1, Rbck1, Rnf31, Slc25a4, Ybx3,
GO:0060546|negative regulation of necroptotic process|BP	0.652858	13	Birc2, Birc3, Bok, Casp8, Cav1, Cflar, Fadd, Map3k7, Peli1, Rbck1, Rnf31, Slc25a4, Ybx3,
GO:0070208|protein heterotrimerization|BP	0.652719	17	C1qtnf1, C1qtnf2, C1qtnf6, Col1a1, Col1a2, Col6a1, Col6a2, Col6a4, Gna11, Gnaq, Gnb1, Nup54, Nup62, Ogt, Ppp2ca, Skil, Wiz,
GO:0099602|neurotransmitter receptor regulator activity|MF	0.652673	12	Agrn, Cdk5, Fnta, Ly6e, Ly6g6d, Ly6g6e, Ly6h, Lynx1, Lypd1, Lypd6, Lypd6b, Pate1,
GO:0030548|acetylcholine receptor regulator activity|MF	0.652673	12	Agrn, Cdk5, Fnta, Ly6e, Ly6g6d, Ly6g6e, Ly6h, Lynx1, Lypd1, Lypd6, Lypd6b, Pate1,
GO:0006337|nucleosome disassembly|BP	0.652655	13	Arid1a, Arid2, Cebpg, Grwd1, Pbrm1, Smarca4, Smarcb1, Smarcc1, Smarcc2, Smarcd1, Smarcd2, Smarcd3, Smarce1,
GO:0070935|3'-UTR-mediated mRNA stabilization|BP	0.65242	16	Angel2, Boll, Elavl1, Hnrnpa0, Hnrnpc, Mapkapk2, Myd88, Ptbp1, Rbm10, Rbm24, Rbm38, Tardbp, Tent4a, Tent4b, Tirap, Zfp36,
GO:0030262|apoptotic nuclear changes|BP	0.652344	23	Acin1, Acvr1c, Aifm1, Apaf1, Bax, Blcap, Cd24a, Cdk5rap3, Cidea, Dedd2, Dffa, Dffb, Dicer1, Dnase2a, Endog, Exog, Gper1, Hsf1, Igfbp3, Nmnat1, Pam16, Sharpin, Top2a,
GO:1903799|negative regulation of production of miRNAs involved in gene silencing by miRNA|BP	0.652299	11	Bcdin3d, Esr1, Mecp2, Ncor1, Ncor2, Ppp3ca, Tgfb1, Trp53, Zc3h10, Zc3h12a, Zmpste24,
GO:0019511|peptidyl-proline hydroxylation|BP	0.652254	11	Crtap, Egln1, Egln2, Egln3, Ogfod1, P3h2, P4ha1, P4ha2, P4ha3, P4hb, P4htm,
GO:0045066|regulatory T cell differentiation|BP	0.652199	23	Bcl6, Carmil2, Cd44, Cd46, Ctla2a, Dicer1, Drosha, Dusp10, Fanca, Fancd2, H2-M3, Il2, Il2rg, Irf1, Kat2a, Lag3, Lck, Lgals9, Mdk, Ncor1, Socs1, Tgfb1, Vsir,
GO:0019908|nuclear cyclin-dependent protein kinase holoenzyme complex|CC	0.652139	13	Bccip, Brd4, Ccnh, Ccnk, Ccnt1, Ccnt2, Cdk12, Cdk13, Cdk7, Cdk9, Mnat1, Rb1, Snw1,
GO:0050820|positive regulation of coagulation|BP	0.652136	20	Ano6, Apoh, Cpb2, Dmtn, Enpp4, F12, F2r, Hpse, Nfe2l2, Pdpn, Plek, Plg, Prdx2, Psen1, Psen2, Ptprj, Tbxa2r, Thbs1, Tlr4, Vkorc1,
GO:0032516|positive regulation of phosphoprotein phosphatase activity|BP	0.652058	16	Agtr2, Cd300a, Hsp90ab1, Itga1, Jak2, Magi2, Pawr, Pdgfrb, Ppp1r12a, Ppp1r15a, Ppp1r15b, Ppp2ca, Ptpa, Ptprc, Slc39a10, Vrk3,
GO:0016580|Sin3 complex|CC	0.651991	13	Csnk2a1, Hdac1, Hdac2, Hey2, Ing2, Morf4l1, Ncor1, Phf12, Sap30, Sin3a, Sin3b, Sinhcaf, Suds3,
GO:0030687|preribosome, large subunit precursor|CC	0.651916	25	Bop1, Casp8, Ebna1bp2, Eif6, Fbxw8, Fbxw9, Ftsj3, Las1l, Mak16, Mrto4, Nip7, Noc2l, Nsa2, Pes1, Ppan, Rpf1, Rrp1, Rrp15, Rrp1b, Rrs1, Wdr12, Wdr37, Wdr74, Zfp593, Zfp622,
GO:0002828|regulation of type 2 immune response|BP	0.651872	19	Anxa1, Arg1, Arg2, Bcl6, Cd74, Cd81, Clcf1, Ecm1, Il18, Il33, Il4ra, Irf1, Ndfip1, Prkcz, Rara, Rsad2, Socs5, Stat6, Zfp35,
GO:0090051|negative regulation of cell migration involved in sprouting angiogenesis|BP	0.651864	15	Card10, Dll4, Hdac5, Itgb1bp1, Klf4, Map2k5, Mmrn2, Notch1, Pdcd10, Pik3r2, Rhoa, Spred1, Stard13, Tbxa2r, Thbs1,
GO:0010984|regulation of lipoprotein particle clearance|BP	0.651796	12	Abcc8, Anxa2, Cnpy2, Crp, Csk, Gpld1, Hnrnpk, Khsrp, Ldlrap1, Lrpap1, Mylip, Nr1h4,
GO:0072337|modified amino acid transport|BP	0.651726	21	Abcc1, Ctns, Folr1, Folr2, Lrp2, Pdzk1, Slc16a12, Slc19a1, Slc1a4, Slc22a21, Slc22a4, Slc22a5, Slc22a8, Slc25a20, Slc38a2, Slc46a1, Slc5a6, Slc6a20a, Slc6a8, Slc7a11, Slc9a3r1,
GO:1903441|protein localization to ciliary membrane|BP	0.651689	13	Arl13a, Arl13b, Arl3, Arl6, Bbip1, Bbs2, Efcab7, Gga1, Lztfl1, Rab29, Rabep1, Tub, Wdr19,
GO:0031907|microbody lumen|CC	0.651614	16	Abcd3, Acot8, Acox3, Eci2, Gnpat, Hspd1, Ide, Lonp2, Mlycd, Mvd, Paox, Pex5, Pex7, Prdx1, Prdx5, Scp2,
GO:0005782|peroxisomal matrix|CC	0.651614	16	Abcd3, Acot8, Acox3, Eci2, Gnpat, Hspd1, Ide, Lonp2, Mlycd, Mvd, Paox, Pex5, Pex7, Prdx1, Prdx5, Scp2,
GO:0044232|organelle membrane contact site|CC	0.651588	21	Acsl4, Atg14, Atg5, Canx, Ckmt1, Esyt2, Esyt3, Gramd1a, Gramd2, Mboat7, Micos13, Pdzd8, Pik3r4, Rab32, Rab38, Serac1, Stard3, Stard3nl, Stx17, Tomm20, Zfyve1,
GO:0030061|mitochondrial crista|CC	0.651579	12	Akap1, Atpsckmt, Bdnf, Cox6b2, Cyp11a1, Fdx1, Hspd1, Lyn, Opa1, Phb, Slc8b1, Star,
GO:0016645|oxidoreductase activity, acting on the CH-NH group of donors|MF	0.651452	25	Aass, Aifm1, Aifm2, Aldh1l1, Aldh1l2, Aldh4a1, Blvrb, Dhfr, Dmgdh, Etfdh, Mthfd1, Mthfd1l, Mthfd2, Mthfd2l, Mthfr, Noxred1, Paox, Pipox, Prodh, Pycr1, Pycr2, Pycrl, Qdpr, Sardh, Smox,
GO:0030889|negative regulation of B cell proliferation|BP	0.651411	16	Atm, Btk, Btla, Casp3, Cd24a, Cd300a, Fcgr2b, Inpp5d, Lyn, Pawr, Pkn1, Prdm1, Rc3h1, Tnfrsf13b, Tnfrsf21, Tyrobp,
GO:0007202|activation of phospholipase C activity|BP	0.651406	13	Adcyap1r1, Adra1a, Agt, Ang, Arhgap6, Dlc1, Gnaq, Htr2a, Htr2b, Itk, Lpar1, Nmur1, Txk,
GO:0006862|nucleotide transport|BP	0.651396	12	Epg5, Gja1, Gjb1, P2rx7, Slc25a17, Slc25a23, Slc25a24, Slc25a33, Slc25a36, Slc25a4, Slc25a42, Slc35b2,
GO:0045651|positive regulation of macrophage differentiation|BP	0.651269	13	Casp8, Csf1, Fadd, Hcls1, Id2, Il34, Pf4, Prkca, Rb1, Ripk1, Ror2, Tgfb1, Trib1,
GO:0006921|cellular component disassembly involved in execution phase of apoptosis|BP	0.651111	24	Acin1, Acvr1c, Aifm1, Apaf1, Bax, Blcap, Bok, Cd24a, Cdk5rap3, Cidea, Dedd2, Dffa, Dffb, Dicer1, Dnase2a, Endog, Exog, Gper1, Hsf1, Igfbp3, Nmnat1, Pam16, Sharpin, Top2a,
GO:0060713|labyrinthine layer morphogenesis|BP	0.651102	23	Adm, Bmp5, Bmp7, Ccn1, Dnajb6, Erf, Fgfr2, Fzd5, Grb2, Grhl2, Itga4, Lef1, Llgl2, Ncoa1, Ncoa3, Rspo3, Socs3, Spint1, Spint2, St14, Vcam1, Wnt7b, Zfp36l1,
GO:0036296|response to increased oxygen levels|BP	0.651089	13	Atg7, Atp6ap1, Atp6v0a2, Atp6v0d1, Atp6v1a, Atp6v1g1, Cav1, Ccdc115, Fas, Foxo1, Nox1, Sod2, Tmem199,
GO:0071474|cellular hyperosmotic response|BP	0.650945	11	Akr1b3, Efhd1, Epo, Letm1, Micu1, Rcsd1, Slc12a1, Slc25a23, Xrcc5, Xrcc6, Ybx3,
GO:0070670|response to interleukin-4|BP	0.650937	26	Alad, Cd300lf, Cdk4, Cited1, Coro1a, Fasn, Hsp90ab1, Hspa5, Impdh2, Jak3, Keap1, Lef1, Mcm2, Mrc1, Nfil3, Parp14, Pml, Ptpn2, Rpl3, Rplp0, Rps2, Shpk, Stat5b, Stat6, Tuba1b, Xbp1,
GO:0097153|cysteine-type endopeptidase activity involved in apoptotic process|MF	0.650882	11	Casp1, Casp12, Casp2, Casp3, Casp4, Casp6, Casp7, Casp8, Casp9, Cflar, Pycard,
GO:1900025|negative regulation of substrate adhesion-dependent cell spreading|BP	0.650722	11	Actn4, Ap1ar, Bcar1, Coro1c, Dmtn, Efna5, Fbln1, Itgb1bp1, Kank1, Meltf, Rcc2,
GO:0000387|spliceosomal snRNP assembly|BP	0.65067	29	Aar2, Clns1a, Coil, Ddx20, Gemin2, Gemin5, Gemin6, Gemin7, Gemin8, Lsm2, Lsm4, Prmt5, Prmt7, Prpf19, Prpf3, Prpf31, Prpf6, Prpf8, Sart3, Snrpb, Snrpc, Snrpd1, Snrpd2, Snrpd3, Snrpe, Snrpf, Snrpg, Strap, Usp4,
GO:0021904|dorsal/ventral neural tube patterning|BP	0.65064	24	Bmp4, Fkbp8, Gas1, Gli2, Gli3, Gorab, Gpr161, Ift122, Kif3a, Mks1, Prkaca, Prkacb, Psen1, Psen2, Ptch1, Rab23, Shh, Smo, Sufu, Tbc1d32, Tctn1, Traf3ip1, Tulp3, Wdr19,
GO:0048642|negative regulation of skeletal muscle tissue development|BP	0.650635	14	Akirin1, Capn3, Ephb1, Myocd, Nras, S100b, Six4, Tgfb1, Tll2, Tsc22d3, Twist1, Usp19, Usp2, Ybx3,
GO:0033630|positive regulation of cell adhesion mediated by integrin|BP	0.650541	17	Adam9, Ccl5, Cd24a, Cib1, Foxc2, Ift74, Itgb3, Nckap1l, P2ry12, Piezo1, Podxl, Ptpn6, Rac3, Ret, Skap1, Syk, Tgfb2,
GO:0009156|ribonucleoside monophosphate biosynthetic process|BP	0.65049	22	Ada, Adsl, Adss, Adssl1, Ampd2, Ampd3, Aprt, Atic, Gart, Gmps, Hprt, Impdh1, Impdh2, Paics, Pfas, Ppat, Prps1, Prps2, Rfk, Uck2, Umps, Uprt,
GO:0048096|chromatin-mediated maintenance of transcription|BP	0.650464	12	Ash2l, Chek1, Ctnnb1, Elof1, Nr3c1, Pabpc1l, Padi2, Setd1a, Smarcd1, Tsix, Zmiz1, Zmiz2,
GO:0016558|protein import into peroxisome matrix|BP	0.65046	12	Pex1, Pex10, Pex12, Pex13, Pex14, Pex16, Pex2, Pex26, Pex5, Pex5l, Pex6, Pex7,
GO:0047484|regulation of response to osmotic stress|BP	0.650393	12	Abcb1a, Bad, Bdkrb2, Efhd1, Epo, Letm1, Micu1, Mlc1, Prkca, Slc25a23, Trpv4, Ybx3,
GO:0031306|intrinsic component of mitochondrial outer membrane|CC	0.65036	23	1700034I23Rik, Abcb6, Armcx3, Bak1, Bnip3, Cpt1a, Dmpk, Fis1, Fundc1, Fundc2, Gdap1, Mfn1, Mfn2, Mgarp, Mul1, Pink1, Rhot1, Rhot2, Synj2bp, Tomm20, Tomm20l, Tomm40, Tomm70a,
GO:0032042|mitochondrial DNA metabolic process|BP	0.650341	13	Chchd4, Dna2, Flcn, Lig3, Mgme1, Parp1, Polg2, Ppargc1a, Sesn2, Stox1, Tk2, Top3a, Trp53,
GO:0046831|regulation of RNA export from nucleus|BP	0.650329	14	Akap8l, Cpsf6, Dhx9, Iws1, Khdrbs1, Nup153, Rbm26, Rbm27, Riok2, Setd2, Supt6, Thoc2, Thoc5, Tpr,
GO:1902857|positive regulation of non-motile cilium assembly|BP	0.650248	13	Atmin, Cenpj, Cep135, Dynll1, Hap1, Htt, Pqbp1, Rp1, Sept7, Sept9, Tmem67, Ttbk2, Wrap73,
GO:0090141|positive regulation of mitochondrial fission|BP	0.650051	14	Bnip3, Dcn, Ddhd1, Ddhd2, Dnm1l, Fis1, Kdr, March5, Mff, Mief1, Mief2, Mul1, Pink1, Vps35,
GO:0042405|nuclear inclusion body|CC	0.649789	12	Atxn1, Atxn3, Ifi204, Nbn, Nup153, Nup98, Nxf1, Pabpn1, Rad18, Slf1, Stub1, Tpr,
GO:0032633|interleukin-4 production|BP	0.649697	22	Cd1d1, Cd83, Cebpb, Fcer1g, H2-T23, Havcr2, Icosl, Il1rap, Il20rb, Il33, Itk, Lef1, Ndfip1, Notch1, Notch2, Prkcq, Prkcz, Rara, Rbpj, Syk, Txk, Zfpm1,
GO:0051400|BH domain binding|MF	0.64966	12	Bak1, Bax, Bcl2, Bcl2a1b, Bcl2a1d, Bcl2l1, Bcl2l2, Bok, Dnm1l, Irgm2, Mcl1, Pxn,
GO:0046974|histone methyltransferase activity (H3-K9 specific)|MF	0.64953	11	Ash1l, Ehmt1, Ehmt2, Mecom, Prdm16, Prdm8, Setd5, Setdb1, Setdb2, Suv39h1, Suv39h2,
GO:0005652|nuclear lamina|CC	0.649523	13	Cask, Eif6, Emd, Hlcs, Lbr, Lmna, Lmnb1, Lmnb2, Narf, Nrm, Nup35, Pcna, Stx1b,
GO:2000341|regulation of chemokine (C-X-C motif) ligand 2 production|BP	0.649512	11	Ccl5, Cd74, Hdac1, Klf4, Lpl, Lrp1, Map2k5, Mbp, Mif, Myd88, Tirap,
GO:0072567|chemokine (C-X-C motif) ligand 2 production|BP	0.649512	11	Ccl5, Cd74, Hdac1, Klf4, Lpl, Lrp1, Map2k5, Mbp, Mif, Myd88, Tirap,
GO:0019865|immunoglobulin binding|MF	0.649494	12	Dlg4, Fcer1g, Fcer2a, Fcgr1, Fcgr2b, Fcgr3, Fcgrt, Gria1, Gria2, Jchain, Lgals3, Vwf,
GO:0019362|pyridine nucleotide metabolic process|BP	0.649488	19	Aspdh, G6pdx, Idh2, Kmo, Nadk, Nadk2, Nadsyn1, Nampt, Naprt, Naxe, Ncf1, Ncf2, Nmnat1, Nmnat2, Nmnat3, Nmrk1, Nudt12, Nudt17, Qprt,
GO:1900048|positive regulation of hemostasis|BP	0.649486	17	Ano6, Apoh, Cpb2, Dmtn, Enpp4, F12, F2r, Hpse, Nfe2l2, Pdpn, Plek, Plg, Prdx2, Ptprj, Tbxa2r, Thbs1, Tlr4,
GO:0030194|positive regulation of blood coagulation|BP	0.649486	17	Ano6, Apoh, Cpb2, Dmtn, Enpp4, F12, F2r, Hpse, Nfe2l2, Pdpn, Plek, Plg, Prdx2, Ptprj, Tbxa2r, Thbs1, Tlr4,
GO:0060049|regulation of protein glycosylation|BP	0.649466	12	Acer2, Arfgef1, Chp1, Fktn, Golga2, Il15, Mt3, Oga, Pomt1, Pomt2, Ramp1, Tmem59,
GO:0060347|heart trabecula formation|BP	0.64938	11	Adamts1, Adgrg6, Egln1, Fhl2, Fkbp1a, Hey2, Rbp4, Smarca4, Srf, Tek, Tgfbr3,
GO:2000628|regulation of miRNA metabolic process|BP	0.649317	12	Dicer1, Drosha, Ep300, Hras, Khsrp, Nfkb1, Pnpt1, Rc3h1, Rc3h2, Rela, Tent2, Zc3h12a,
GO:0048711|positive regulation of astrocyte differentiation|BP	0.649311	12	Actr3, Bin1, Bmp2, Clcf1, Hes1, Id2, Il6st, Mag, Notch1, Prpf19, Serpine2, Ttbk1,
GO:0060368|regulation of Fc receptor mediated stimulatory signaling pathway|BP	0.649224	12	Appl1, Appl2, Cd226, Cd47, Csk, Lyn, Plscr1, Ptprc, Ptprj, Rabgef1, Rap1a, Rapgef1,
GO:0015985|energy coupled proton transport, down electrochemical gradient|BP	0.649182	18	Atp5a1, Atp5b, Atp5c1, Atp5d, Atp5e, Atp5g1, Atp5g2, Atp5g3, Atp5h, Atp5j, Atp5k, Atp5l, Atp5o, Atpsckmt, Cox5b, Cyc1, Dnajc30, Stoml2,
GO:0015986|ATP synthesis coupled proton transport|BP	0.649182	18	Atp5a1, Atp5b, Atp5c1, Atp5d, Atp5e, Atp5g1, Atp5g2, Atp5g3, Atp5h, Atp5j, Atp5k, Atp5l, Atp5o, Atpsckmt, Cox5b, Cyc1, Dnajc30, Stoml2,
GO:0071353|cellular response to interleukin-4|BP	0.64911	24	Alad, Cd300lf, Cdk4, Coro1a, Fasn, Hsp90ab1, Hspa5, Impdh2, Jak3, Keap1, Lef1, Mcm2, Mrc1, Nfil3, Parp14, Pml, Ptpn2, Rpl3, Rplp0, Rps2, Shpk, Stat6, Tuba1b, Xbp1,
GO:0032689|negative regulation of interferon-gamma production|BP	0.64894	17	Axl, C1qbp, Cd274, Cd276, Gas6, Havcr2, Il20rb, Il33, Lgals9, Nr1h4, Pglyrp1, Prnp, Rara, Slamf1, Tlr4, Vsir, Zc3h12a,
GO:0032770|positive regulation of monooxygenase activity|BP	0.64893	21	Agtr2, Akt1, Apoe, Dhfr, Esr1, Fcer2a, Fgf23, Gch1, Gdnf, Htr2b, Kras, Nod1, Npr3, Nus1, Park7, Por, Ptk2b, S100a1, Scarb1, Terf2, Tert,
GO:0007250|activation of NF-kappaB-inducing kinase activity|BP	0.64878	14	Agt, Card10, Chil1, Cops8, Ikbkg, Irak1, Malt1, Mas1, Tirap, Tlr4, Traf2, Traf4, Traf6, Zfp91,
GO:0044851|hair cycle phase|BP	0.648696	13	Akt1, Barx2, Ctnnb1, Ctsl, Gal, Mreg, Myo5a, Notch1, Ppard, Psen1, Psen2, Tgfb2, Wnt5a,
GO:0030948|negative regulation of vascular endothelial growth factor receptor signaling pathway|BP	0.648671	12	Cadm4, Cd59a, Cnmd, Dab2ip, Emilin1, Epn2, Hgs, Hhex, Mmrn2, Nedd4, Pdcd6, Ptpn1,
GO:0035251|UDP-glucosyltransferase activity|MF	0.648523	11	Alg5, Gyg, Gys1, Gys2, Poglut1, Poglut2, Poglut3, Ugcg, Uggt1, Uggt2, Ugt8a,
GO:0006896|Golgi to vacuole transport|BP	0.648463	15	Ankfy1, Ap1g1, Ap3d1, Ap4m1, Ccdc91, Ehd3, Gak, Gosr2, Lamp1, Rbsn, Vps29, Vps52, Vps54, Vti1a, Vti1b,
GO:0005766|primary lysosome|CC	0.648448	11	Anxa11, Hexa, Hexb, Nos1, Prtn3, Snap23, Stx3, Stx7, Stxbp2, Vamp7, Vamp8,
GO:0042582|azurophil granule|CC	0.648448	11	Anxa11, Hexa, Hexb, Nos1, Prtn3, Snap23, Stx3, Stx7, Stxbp2, Vamp7, Vamp8,
GO:0043656|host intracellular region|CC	0.648437	17	Bicd1, Cnot7, Fmr1, Gbp2, Gbp3, Gbp6, Gbp7, Gbp8, Iigp1, Irgm2, Lman1, Pf4, Pi4ka, Rab29, Sco1, Top2a, Top2b,
GO:0033646|host intracellular part|CC	0.648437	17	Bicd1, Cnot7, Fmr1, Gbp2, Gbp3, Gbp6, Gbp7, Gbp8, Iigp1, Irgm2, Lman1, Pf4, Pi4ka, Rab29, Sco1, Top2a, Top2b,
GO:1905276|regulation of epithelial tube formation|BP	0.648414	18	Celsr1, Dvl1, Dvl2, Dvl3, Fzd1, Fzd2, Gdnf, Grhl3, Lrp6, Ptk7, Sec24b, Sfrp1, Sfrp2, Sfrp5, Six1, Six4, Vangl2, Wnt5a,
GO:0045591|positive regulation of regulatory T cell differentiation|BP	0.648339	11	Bcl6, Carmil2, Cd46, Dusp10, H2-M3, Il2, Il2rg, Lgals9, Socs1, Tgfb1, Vsir,
GO:0050718|positive regulation of interleukin-1 beta secretion|BP	0.648293	21	Aim2, Casp1, Casp4, Ccl19, Ccr5, Fzd5, Gsdmd, Hk1, Hmgb1, Ifnar1, Lpl, Nlrp1b, P2rx7, Panx1, Pycard, Ripk2, Tlr2, Tlr4, Trim16, Usp50, Wnt5a,
GO:0042447|hormone catabolic process|BP	0.648277	13	Acaa1a, Acaa1b, Ace, Ache, Dio2, Ece1, Hsd11b1, Hsd17b11, Ide, Pon3, Spp1, Srd5a1, Ywhah,
GO:0072350|tricarboxylic acid metabolic process|BP	0.648203	14	Acly, Aco1, Aco2, Asl, Ass1, Cs, Glud1, Idh1, Idh2, Idh3a, Idh3b, Idh3g, Ireb2, Sirt4,
GO:0003746|translation elongation factor activity|MF	0.648162	18	Abtb1, Eef1a1, Eef1a2, Eef1b2, Eef1d, Eef1g, Eef2, Eefsec, Efl1, Eif5a, Eif5a2, Gfm1, Gfm2, Gtpbp1, Gtpbp2, Hbs1l, Tsfm, Tufm,
GO:0097346|INO80-type complex|CC	0.648129	23	Actl6a, Actr5, Actr6, Actr8, Brd8, Dmap1, Ep400, Ing3, Ino80, Ino80b, Ino80c, Ino80e, Kat5, Mcrs1, Nfrkb, Ruvbl1, Ruvbl2, Srcap, Tfpt, Trrap, Uchl5, Yy1, Znhit1,
GO:0060068|vagina development|BP	0.648033	12	Axl, Bak1, Bax, Esr1, Esr2, Lhx1, Lrp2, Mertk, Ncoa3, Rbp4, Tyro3, Wnt5a,
GO:0070445|regulation of oligodendrocyte progenitor proliferation|BP	0.648026	11	Adcyap1, Afdn, Cdh2, Gjc2, Lrp2, Lyn, Nog, Ptprz1, Shh, Sirt2, Trf,
GO:0070444|oligodendrocyte progenitor proliferation|BP	0.648026	11	Adcyap1, Afdn, Cdh2, Gjc2, Lrp2, Lyn, Nog, Ptprz1, Shh, Sirt2, Trf,
GO:0005092|GDP-dissociation inhibitor activity|MF	0.647994	14	Arhgdia, Arhgdib, Arhgdig, Chm, Chml, Eif5, Gdi1, Gdi2, Gpsm1, Gpsm2, Itgb1bp1, Ranbp1, Sesn2, Sh3bp4,
GO:0071564|npBAF complex|CC	0.64795	12	Actl6a, Arid1a, Phf10, Smarca2, Smarca4, Smarcb1, Smarcc1, Smarcc2, Smarcd1, Smarcd3, Smarce1, Ss18,
GO:2000105|positive regulation of DNA-dependent DNA replication|BP	0.647851	11	Atrx, Cdc7, Cdk2, Cdt1, Ciz1, Dbf4, E2f7, Fgfr1, Ino80, Stoml2, Wiz,
GO:0032982|myosin filament|CC	0.647817	13	Mybpc2, Mybpc3, Mybph, Myh10, Myh11, Myh14, Myh3, Myh6, Myh7b, Myh9, Myom1, Obscn, Trim32,
GO:0016893|endonuclease activity, active with either ribo- or deoxyribonucleic acids and producing 5'-phosphomonoesters|MF	0.647817	35	Ago2, Ago3, Dbr1, Dgcr8, Dicer1, Dna2, Dnase1l1, Dnase1l2, Drosha, Edc3, Elac1, Endov, Exo1, Fan1, Fen1, Gen1, Mrpl44, Nudt16, Pop1, Pop4, Pop5, Pop7, Prorp, Rnaseh1, Rnaseh2a, Rnaseh2b, Rpp14, Rpp21, Rpp25, Rpp30, Rpp38, Rpp40, Slx1b, Slx4, Tatdn1,
GO:0031307|integral component of mitochondrial outer membrane|CC	0.647667	22	1700034I23Rik, Abcb6, Armcx3, Bak1, Bnip3, Cpt1a, Dmpk, Fis1, Fundc1, Fundc2, Gdap1, Mfn1, Mgarp, Mul1, Pink1, Rhot1, Rhot2, Synj2bp, Tomm20, Tomm20l, Tomm40, Tomm70a,
GO:0032733|positive regulation of interleukin-10 production|BP	0.647544	23	Bcl3, Cd274, Cd34, Cd46, Cd83, Fcer1g, Hgf, Hspd1, Il20rb, Il23a, Il4, Inava, Lgals9, Pibf1, Prkcz, Ptger4, Pycard, Syk, Tlr2, Tlr4, Trem2, Tslp, Tusc2,
GO:0000737|DNA catabolic process, endonucleolytic|BP	0.647506	20	Aifm1, Apaf1, Bax, Cidea, Dffa, Dffb, Dicer1, Dnase1l1, Dnase1l2, Dnase2a, Endog, Exog, Fbh1, Hsf1, Igfbp3, Mus81, Nmnat1, Pam16, Rexo4, Spo11,
GO:1901386|negative regulation of voltage-gated calcium channel activity|BP	0.64749	14	Cacna1f, Cacnb3, Cbarp, Crhr1, Drd2, Dysf, Fmr1, Gem, Gnb5, Gpr35, Oprl1, Rem1, Rem2, Rrad,
GO:0001573|ganglioside metabolic process|BP	0.647429	19	B3galt4, B4galnt1, B4galt5, B4galt6, Cln6, Gm2a, Hexa, Hexb, Itgb8, Neu1, Neu2, Neu3, Neu4, St6galnac3, St6galnac6, St8sia2, St8sia3, St8sia4, St8sia6,
GO:0010225|response to UV-C|BP	0.647346	14	1700007K13Rik, Bcl3, Brca2, Dcun1d3, Ei24, Ercc5, Hmgn1, Impact, Map3k4, Polh, Poli, Trp53, Wrn, Yy1,
GO:0042285|xylosyltransferase activity|MF	0.647331	11	Gxylt1, Gxylt2, Large1, Large2, Poglut1, Poglut2, Poglut3, Rxylt1, Xxylt1, Xylt1, Xylt2,
GO:0051571|positive regulation of histone H3-K4 methylation|BP	0.647255	14	Auts2, Brca1, Ctr9, Dnmt1, Dnmt3b, Kmt2a, Kmt2e, Myb, Nelfa, Paxip1, Rtf1, Smad4, Snw1, Wdr61,
GO:0045898|regulation of RNA polymerase II transcription preinitiation complex assembly|BP	0.647141	15	Ahr, Atf7ip, Cand1, Creb1, Dr1, Esr1, Gtf2f2, Ikzf1, Psmc2, Psmc3, Psmc4, Psmc5, Psmc6, Thra, Trp53,
GO:0043248|proteasome assembly|BP	0.647012	14	Adrm1, Ecpas, Otud6b, Pomp, Psmd10, Psmd11, Psmd13, Psmd4, Psmd5, Psmd9, Psmg1, Psmg2, Psmg4, Sem1,
GO:0001848|complement binding|MF	0.646866	17	C1qbp, C3ar1, C4a, C4b, C8g, Cd46, Cd59a, Cd59b, Cd93, Cfh, Cr2, Crp, Itgb2, Masp2, Megf10, Phb, Serping1,
GO:0046653|tetrahydrofolate metabolic process|BP	0.646704	20	Aldh1l1, Aldh1l2, Atic, Dhfr, Dmgdh, Gart, Gch1, Mthfd1, Mthfd1l, Mthfd2, Mthfd2l, Mthfr, Mthfs, Mthfsl, Mtr, Pipox, Sardh, Shmt1, Shmt2, Tyms,
GO:0005753|mitochondrial proton-transporting ATP synthase complex|CC	0.64666	16	Atp5a1, Atp5b, Atp5c1, Atp5d, Atp5e, Atp5g1, Atp5g2, Atp5g3, Atp5h, Atp5j, Atp5j2, Atp5k, Atp5l, Atp5md, Atp5mpl, Atp5o,
GO:0035631|CD40 receptor complex|CC	0.64663	11	Birc2, Cd40, Chuk, Diablo, Htra2, Ikbkb, Rnf31, Traf2, Traf3, Traf5, Traf6,
GO:0005858|axonemal dynein complex|CC	0.646507	23	Casc1, Ccdc103, Ccdc114, Ccdc65, Dnah1, Dnah10, Dnah12, Dnah17, Dnah2, Dnah3, Dnah5, Dnah6, Dnah7a, Dnah7b, Dnah7c, Dnah8, Dnaic1, Dnaic2, Dnal1, Drc1, Nme8, Wdr63, Wdr78,
GO:0030852|regulation of granulocyte differentiation|BP	0.646369	15	C1qc, Ceacam1, Cul4a, Hax1, Hcls1, Ikzf1, Inpp5d, Lef1, Prdm16, Rara, Rbp1, Runx1, Tesc, Trib1, Zbtb46,
GO:0034713|type I transforming growth factor beta receptor binding|MF	0.646348	12	Acvr2a, Acvr2b, Eng, Fkbp1a, Smad2, Smad6, Smad7, Snx25, Snx6, Tgfb1, Tgfb3, Tgfbr2,
GO:0048245|eosinophil chemotaxis|BP	0.646313	11	Ccl12, Ccl4, Ccl5, Ccl6, Ccl9, Cx3cl1, Dapk2, Hrh1, Il4, Lgals3, Scg2,
GO:0032688|negative regulation of interferon-beta production|BP	0.646196	16	Atg9a, Cactin, Crebbp, Irf3, Nlrc3, Nlrx1, Nmi, Ppm1b, Ptprs, Pycard, Rel, Relb, Sirpa, Traf3ip1, Traip, Yy1,
GO:0000027|ribosomal large subunit assembly|BP	0.646152	28	Bop1, Brix1, Ddx28, Dhx30, Fastkd2, Mdn1, Mrpl11, Mrpl20, Mrto4, Nle1, Nop2, Nop53, Ppan, Rpf2, Rpl10, Rpl11, Rpl12, Rpl23a, Rpl24, Rpl3, Rpl38, Rpl3l, Rpl5, Rpl6, Rplp0, Rrs1, Rsl24d1, Traf7,
GO:0005184|neuropeptide hormone activity|MF	0.646081	12	Adcyap1, Agrp, Cartpt, Cck, Gal, Grp, Npff, Nppc, Npy, Nts, Spx, Vgf,
GO:0032040|small-subunit processome|CC	0.646073	36	Dcaf13, Emg1, Fbl, Fbll1, Fcf1, Heatr1, Imp3, Imp4, Krr1, Mphosph10, Ngdn, Noc4l, Nol10, Nol6, Nop14, Nop56, Nop58, Pdcd11, Pwp2, Rps7, Rrp9, Snu13, Tbl3, Utp11, Utp14a, Utp14b, Utp18, Utp20, Utp23, Utp25, Utp3, Utp4, Utp6, Wdr3, Wdr36, Wdr46,
GO:0003688|DNA replication origin binding|MF	0.64594	23	Cdc45, Cdc6, Ddx11, Dhx9, Grwd1, Kat7, Mcm10, Mcm2, Mcm3, Mcm4, Mcm5, Mcm6, Mcm7, Mcm8, Mcm9, Mcmdc2, Orc1, Orc2, Orc3, Orc4, Orc5, Orc6, Pola1,
GO:0008308|voltage-gated anion channel activity|MF	0.64593	13	Ano1, Ano6, Clcn1, Clcn2, Clcn3, Clcn4, Clcn5, Clcn6, Clcn7, Gpr89, Vdac1, Vdac2, Vdac3,
GO:0071637|regulation of monocyte chemotactic protein-1 production|BP	0.645925	14	Ager, Apod, C1qtnf3, Cd24a, Cd84, Erbin, Gstp1, Hmgb1, Nr1h4, Selenok, Socs5, Syk, Trpv4, Twist1,
GO:0071605|monocyte chemotactic protein-1 production|BP	0.645925	14	Ager, Apod, C1qtnf3, Cd24a, Cd84, Erbin, Gstp1, Hmgb1, Nr1h4, Selenok, Socs5, Syk, Trpv4, Twist1,
GO:0005847|mRNA cleavage and polyadenylation specificity factor complex|CC	0.645738	18	Cpsf1, Cpsf2, Cpsf3, Cpsf4, Cpsf4l, Cpsf6, Cpsf7, Csnk1a1, Cstf2, Cstf2t, Fip1l1, Nudt21, Pip5k1a, Ssu72, Tut1, Wdr33, Wdr82, Zc3h3,
GO:0071712|ER-associated misfolded protein catabolic process|BP	0.645726	12	Bag6, Derl1, Pomt2, Rnf185, Rnf5, Sdf2, Sdf2l1, Tor1a, Ufd1, Uggt1, Uggt2, Vcp,
GO:0051000|positive regulation of nitric-oxide synthase activity|BP	0.645687	17	Agtr2, Akt1, Apoe, Dhfr, Esr1, Fcer2a, Gch1, Htr2b, Kras, Nod1, Npr3, Nus1, Ptk2b, S100a1, Scarb1, Terf2, Tert,
GO:2001185|regulation of CD8-positive, alpha-beta T cell activation|BP	0.645646	14	Cbfb, Cd274, Ceacam1, H2-T23, Hfe, Irf1, Mapk8ip1, Nckap1l, Ptpn22, Runx1, Sh3rf1, Socs1, Vsir, Zbtb7b,
GO:0070723|response to cholesterol|BP	0.645614	17	Ccr5, Gpld1, Gramd1a, Gramd1b, Gramd1c, Inhba, Inhbb, Lrp6, Mlc1, Nfe2l1, Osbpl7, Ptch1, Smad2, Smo, Tgfb1, Tgfbr1, Tgfbr2,
GO:0045259|proton-transporting ATP synthase complex|CC	0.645501	17	Atp5a1, Atp5b, Atp5c1, Atp5d, Atp5e, Atp5g1, Atp5g2, Atp5g3, Atp5h, Atp5j, Atp5j2, Atp5k, Atp5l, Atp5md, Atp5mpl, Atp5o, Dmac2l,
GO:0005212|structural constituent of eye lens|MF	0.645452	13	Bfsp1, Bfsp2, Cpox, Cryab, Cryba1, Cryba2, Crybb1, Crybb3, Crybg3, Crygn, Hspb2, Hspb6, Vim,
GO:0098799|outer mitochondrial membrane protein complex|CC	0.645429	15	Ankzf1, Dnajc11, Mfn1, Mtx1, Mtx2, Samm50, Tomm20, Tomm20l, Tomm22, Tomm40, Tomm40l, Tomm5, Tomm6, Tomm7, Tomm70a,
GO:0098581|detection of external biotic stimulus|BP	0.645343	15	Itgav, Lbp, Ly96, Naip2, Naip5, Naip6, Nlrc4, Nod1, Parg, Pglyrp1, Scarb1, Ssc5d, Tlr2, Tlr4, Trem2,
GO:0035497|cAMP response element binding|MF	0.645279	12	Atf2, Atf6, Atf6b, Creb1, Creb3, Creb3l1, Creb3l2, Creb3l3, E4f1, Jun, Nr4a3, Tcf12,
GO:0002407|dendritic cell chemotaxis|BP	0.645243	11	Ano6, Arhgef5, C1qbp, Calr, Ccl19, Gas6, Gpr183, Il12a, Slamf1, Trpm2, Trpm4,
GO:0048308|organelle inheritance|BP	0.645122	14	Cdk1, Gbf1, Golga2, Map2k1, Map2k2, Mapk1, Mapk3, Pdcd10, Plk3, Stk25, Stx5a, Vcpip1, Vrk1, Ywhaz,
GO:0048313|Golgi inheritance|BP	0.645122	14	Cdk1, Gbf1, Golga2, Map2k1, Map2k2, Mapk1, Mapk3, Pdcd10, Plk3, Stk25, Stx5a, Vcpip1, Vrk1, Ywhaz,
GO:0035435|phosphate ion transmembrane transport|BP	0.645006	11	Ank, Slc20a1, Slc20a2, Slc25a10, Slc25a14, Slc25a3, Slc25a30, Slc37a1, Slc37a2, Slc37a4, Xpr1,
GO:0006353|DNA-templated transcription, termination|BP	0.64496	22	Cavin1, Dhx9, Lipe, Maz, Med18, Mterf1a, Mterf1b, Mterf2, Pcf11, Per2, Polr2a, Polr3k, Prmt5, Scaf4, Scaf8, Setx, Ssu72, Ttf1, Ttf2, Xrn2, Zmpste24, Znrd1,
GO:0015936|coenzyme A metabolic process|BP	0.644942	14	Acat1, Acot7, Coasy, Crot, Dcakd, Hmgcr, Mccc2, Nudt7, Pank1, Pank2, Pank3, Pank4, Ppcdc, Ppcs,
GO:2000319|regulation of T-helper 17 cell differentiation|BP	0.64491	12	Il2, Il23a, Il4, Loxl3, Malt1, Nfkbid, Nfkbiz, Rc3h1, Rc3h2, Smad7, Zbtb7b, Zc3h12a,
GO:0070986|left/right axis specification|BP	0.64485	11	Arl13b, Cited2, Dll1, Epb41l5, Hspb11, Ift172, Mns1, Notch1, Notch2, Pkd1l1, Smo,
GO:0071451|cellular response to superoxide|BP	0.644838	17	Adprhl2, Atp7a, Ccs, Dhfr, Fancc, Fbln5, Gch1, Nfe2l2, Nos3, Park7, Parp1, Prdx1, Prdx2, Sod1, Sod2, Sod3, Szt2,
GO:0071450|cellular response to oxygen radical|BP	0.644838	17	Adprhl2, Atp7a, Ccs, Dhfr, Fancc, Fbln5, Gch1, Nfe2l2, Nos3, Park7, Parp1, Prdx1, Prdx2, Sod1, Sod2, Sod3, Szt2,
GO:0001914|regulation of T cell mediated cytotoxicity|BP	0.644826	26	Ager, B2m, Cd1d1, Fadd, Fam49b, Gm7030, H2-D1, H2-K1, H2-M3, H2-M5, H2-Q4, H2-T22, H2-T23, H2-T24, Hspa8, Il12a, Il23a, Il7r, Nectin2, P2rx7, Pnp, Ppp3cb, Ptprc, Pvr, Stx7, Tap2,
GO:0060174|limb bud formation|BP	0.644764	11	Col2a1, Fgf10, Fgfr2, Plxna2, Sema3c, Shh, Sox11, Sox4, Sox9, Wnt3, Zfp219,
GO:0034364|high-density lipoprotein particle|CC	0.64465	11	Apoa1, Apoa2, Apoe, Apoh, Apom, Clu, Gpld1, Hdlbp, Lcat, Lipc, Pltp,
GO:0042538|hyperosmotic salinity response|BP	0.644553	11	Akr1b3, Efhd1, Letm1, Micu1, Slc12a1, Slc25a23, Tacr3, Trip10, Trpv4, Xrcc5, Xrcc6,
GO:0042994|cytoplasmic sequestering of transcription factor|BP	0.644394	13	Ccdc22, Creb3, Faf1, Keap1, Nfkbia, Nfkbib, Pkd1, Pkd2, Psmd10, Sri, Sufu, Tacc3, Thra,
GO:0004364|glutathione transferase activity|MF	0.644292	23	Alox5ap, Gsta3, Gsta4, Gstk1, Gstm1, Gstm2, Gstm4, Gstm5, Gstm6, Gstm7, Gsto1, Gsto2, Gstp1, Gstt1, Gstt2, Gstt3, Gstz1, Hpgds, Lancl1, Ltc4s, Mgst1, Mgst3, Ptges,
GO:0000780|condensed nuclear chromosome, centromeric region|CC	0.644291	26	Atrx, Aurka, Bub1b, Ccnb1, Cenpa, Cenpb, Cenpc1, Cenpe, Cenpk, Cenpo, Dsn1, Kmt5b, Kmt5c, Meikin, Mis12, Mis18bp1, Ndc80, Nuf2, Plk1, Pmf1, Rec8, Sgo1, Sgo2a, Ss18l1, Sycp2l, Sycp3,
GO:1902188|positive regulation of viral release from host cell|BP	0.644065	16	Cav2, Chmp2a, Chmp2b, Chmp3, Chmp4b, Chmp4c, Ddb1, Pcx, Smc3, Tsg101, Vapa, Vapb, Vps37b, Vps4a, Vps4b, Zfp72,
GO:0070034|telomerase RNA binding|MF	0.644052	16	Dhx36, Dkc1, Hnrnpc, Hnrnpu, Naf1, Nhp2, Nop10, Pinx1, Smg5, Smg6, Smg7, Snrpb, Snrpd3, Tep1, Tert, Wrap53,
GO:0061608|nuclear import signal receptor activity|MF	0.644012	18	Hikeshi, Ipo11, Ipo4, Ipo5, Ipo9, Kpna1, Kpna2, Kpna3, Kpna4, Kpna6, Kpna7, Kpnb1, Nutf2, Ranbp6, Snupn, Tmco6, Tnpo1, Tnpo2,
GO:0008171|O-methyltransferase activity|MF	0.643945	22	Armt1, Asmt, Bcdin3d, Cmtr1, Cmtr2, Comt, Comtd1, Coq3, Ftsj1, Ftsj3, Henmt1, Icmt, Lcmt1, Lcmt2, Mepce, Mrm1, Mrm2, Mrm3, Pcmt1, Pcmtd1, Pcmtd2, Trmt13,
GO:0002504|antigen processing and presentation of peptide or polysaccharide antigen via MHC class II|BP	0.64385	14	Cd74, Fcer1g, Fcgr2b, H2-DMa, H2-DMb1, H2-Eb1, Ifi30, March1, March8, Pycard, Thbs1, Traf6, Trem2, Unc93b1,
GO:0045792|negative regulation of cell size|BP	0.64385	11	Akt1, Akt1s1, C1qtnf9, Cfl1, Deptor, Mtor, Pten, Rdx, Rhoa, Tsc1, Tsc2,
GO:0002495|antigen processing and presentation of peptide antigen via MHC class II|BP	0.643843	13	Cd74, Fcer1g, Fcgr2b, H2-DMa, H2-DMb1, H2-Eb1, Ifi30, March1, March8, Pycard, Traf6, Trem2, Unc93b1,
GO:0017101|aminoacyl-tRNA synthetase multienzyme complex|CC	0.643813	13	Aimp1, Aimp2, Dars, Eef1e1, Eprs, Iars, Kars, Lars, Mars, Qars, Rars, Rpl5, Yars,
GO:0000974|Prp19 complex|CC	0.643701	13	Bcas2, Cdc5l, Crnkl1, Ctnnbl1, Hspa8, Isy1, Plrg1, Polr2a, Prpf19, Rbm22, Syf2, U2af2, Xab2,
GO:1902969|mitotic DNA replication|BP	0.643567	14	Brca2, Cdc45, Chek2, Fgfr1, Gins1, Lig1, Mcm2, Mcm3, Mcm4, Mcm6, Pola1, Rad51, Rtf2, Zmpste24,
GO:0034162|toll-like receptor 9 signaling pathway|BP	0.643543	12	Epg5, Gramd4, Havcr2, Nr1h4, Pik3ap1, Ptpn22, Ptprs, Rab7b, Rsad2, Rtn4, Tnip2, Unc93b1,
GO:0000470|maturation of LSU-rRNA|BP	0.643528	22	Bop1, Ddx18, Ftsj3, Gtpbp4, Las1l, Mrpl1, Nhp2, Nol9, Npm1, Pes1, Rpf2, Rpl10a, Rpl35, Rpl7, Rpl7a, Rpl7l1, Rsl1d1, Snu13, Urb1, Wdr12, Znhit3, Znhit6,
GO:0042379|chemokine receptor binding|MF	0.643527	25	Ccl12, Ccl19, Ccl25, Ccl27a, Ccl28, Ccl4, Ccl5, Ccl6, Ccl9, Ccrl2, Cklf, Cnih4, Creb3, Cx3cl1, Cxcl12, Cxcl14, Cxcl16, Cxcl17, Itch, Jak1, Nes, Nup85, Pf4, Stat1, Stat3,
GO:1903587|regulation of blood vessel endothelial cell proliferation involved in sprouting angiogenesis|BP	0.643515	11	Aplnr, Dll4, Fgfbp1, Gata2, Hmox1, Jcad, Ngfr, Pdcd10, Ppp1r16b, Thbs1, Vegfa,
GO:0051797|regulation of hair follicle development|BP	0.643446	13	Ctnnb1, Gal, Hpse, Inhba, Krt17, Mysm1, Ngfr, Numa1, Smad4, Smo, Tgfb2, Tradd, Wnt5a,
GO:0010875|positive regulation of cholesterol efflux|BP	0.643246	13	Abca1, Abca7, Abcg1, Apoa1, Apoe, Gps2, Lrp1, Nfkbia, Nr1h2, Nr1h3, Pltp, Ptch1, Sirt1,
GO:0045623|negative regulation of T-helper cell differentiation|BP	0.643071	15	Anxa1, Bcl6, Il2, Il4, Il4ra, Irf1, Jak3, Loxl3, Rc3h1, Rc3h2, Smad7, Socs5, Zbtb7b, Zc3h12a, Zfp35,
GO:0090085|regulation of protein deubiquitination|BP	0.643039	13	Dnajb2, Itch, Nop53, Otud4, Park7, Sart3, Tank, Tnip1, Trim21, Ubxn1, Vcp, Wdr48, Zc3h12a,
GO:0098760|response to interleukin-7|BP	0.643013	17	Atic, Atp5b, Btk, Crkl, Eno1, Gipc1, Hdgf, Hmgb1, Hnrnph1, Hspd1, Jak1, Lsp1, P4hb, Pdia3, Rad23b, Stip1, Ybx1,
GO:0098761|cellular response to interleukin-7|BP	0.643013	17	Atic, Atp5b, Btk, Crkl, Eno1, Gipc1, Hdgf, Hmgb1, Hnrnph1, Hspd1, Jak1, Lsp1, P4hb, Pdia3, Rad23b, Stip1, Ybx1,
GO:0022625|cytosolic large ribosomal subunit|CC	0.642965	58	Gemin5, Gm6525, Mrpl1, Rpl10, Rpl10a, Rpl11, Rpl12, Rpl13, Rpl13a, Rpl14, Rpl15, Rpl17, Rpl18, Rpl18a, Rpl19, Rpl21, Rpl22, Rpl22l1, Rpl23, Rpl23a, Rpl24, Rpl26, Rpl27, Rpl27a, Rpl28, Rpl29, Rpl3, Rpl30, Rpl31, Rpl32, Rpl34, Rpl35, Rpl35a, Rpl36, Rpl36a, Rpl37, Rpl37a, Rpl38, Rpl39, Rpl3l, Rpl4, Rpl5, Rpl6, Rpl7, Rpl7a, Rpl7l1, Rpl8, Rpl9, Rpl9-ps6, Rplp0, Rplp1, Rplp2, Rps12, Rsl24d1, Surf6, Uba52, Zcchc17, Zfp622,
GO:0042790|nucleolar large rRNA transcription by RNA polymerase I|BP	0.642858	16	Cd3eap, Ddx11, Dedd, Ippk, Mars, Mtor, Ncl, Nol11, Nop53, Pih1d1, Polr1e, Pwp1, Smarca4, Smarcb1, Taf1b, Tcof1,
GO:0097526|spliceosomal tri-snRNP complex|CC	0.642696	30	Ddx23, Eftud2, Lsm2, Lsm3, Lsm4, Lsm5, Lsm6, Lsm7, Lsm8, Ppih, Prpf18, Prpf3, Prpf31, Prpf4, Prpf6, Prpf8, Sart1, Snrnp200, Snrpb, Snrpd1, Snrpd2, Snrpd3, Snrpe, Snrpf, Snrpn, Snu13, Txnl4a, Txnl4b, Usp39, Zmat2,
GO:0046540|U4/U6 x U5 tri-snRNP complex|CC	0.642696	30	Ddx23, Eftud2, Lsm2, Lsm3, Lsm4, Lsm5, Lsm6, Lsm7, Lsm8, Ppih, Prpf18, Prpf3, Prpf31, Prpf4, Prpf6, Prpf8, Sart1, Snrnp200, Snrpb, Snrpd1, Snrpd2, Snrpd3, Snrpe, Snrpf, Snrpn, Snu13, Txnl4a, Txnl4b, Usp39, Zmat2,
GO:0006517|protein deglycosylation|BP	0.642672	12	Aga, Edem1, Edem2, Edem3, Engase, Man1b1, Man2a1, Man2a2, Man2b1, Man2b2, Ngly1, Oga,
GO:1901611|phosphatidylglycerol binding|MF	0.642656	12	Anxa13, Atp8b1, Ckmt2, Gsdmd, Gsdme, Mme, Nme4, Opa1, Plekhn1, Pltp, Stoml2, Uqcc3,
GO:0004601|peroxidase activity|MF	0.642577	34	Alox5ap, Cat, Cygb, Gpx1, Gpx3, Gpx4, Gpx7, Gpx8, Gstk1, Gstm7, Gstp1, Gstt1, Gstt2, Hba-a1, Hba-a2, Hbb-bs, Hbb-bt, Iyd, Loxhd1, Lpo, Ltc4s, Mgst1, Mgst3, Prdx1, Prdx2, Prdx3, Prdx4, Prdx5, Prdx6, Ptgs1, Pxdn, Selenof, Tpo, Txndc17,
GO:0046933|proton-transporting ATP synthase activity, rotational mechanism|MF	0.642577	12	Atp5a1, Atp5b, Atp5c1, Atp5d, Atp5e, Atp5g1, Atp5g2, Atp5g3, Atp5h, Atp5l, Atp5o, Atp6ap1,
GO:0009886|post-embryonic animal morphogenesis|BP	0.642519	12	Atrx, Bak1, Bax, Bcl2l11, Ccdc66, Cdh23, Dscam, Flt1, Gnas, Hmgn1, Kdr, Myo7a,
GO:0031313|extrinsic component of endosome membrane|CC	0.642317	12	Ggnbp1, Gripap1, Psd, Snap91, Snx1, Snx10, Snx16, Snx5, Usp50, Usp8, Wdr81, Wdr91,
GO:0015145|monosaccharide transmembrane transporter activity|MF	0.642199	17	Mfsd4a, Mfsd4b1, Mfsd4b4, Slc23a1, Slc23a2, Slc2a1, Slc2a10, Slc2a2, Slc2a3, Slc2a4, Slc2a5, Slc2a8, Slc2a9, Slc45a1, Slc5a11, Slc5a3, Slc5a4b,
GO:0016805|dipeptidase activity|MF	0.641954	11	Ace, Cndp1, Cndp2, Cpq, Folh1, Naalad2, Pepd, Pm20d2, Scrn1, Scrn2, Scrn3,
GO:0101031|chaperone complex|CC	0.641864	20	Bag2, Bag3, Cct2, Cct3, Cct4, Cct5, Cct6a, Cct6b, Cct7, Cct8, Cdc37, Hsp90ab1, Hspa8, Hspb8, Ppp5c, Ptges3, Stip1, Stub1, Tcp1, Tsc1,
GO:0030686|90S preribosome|CC	0.641769	30	Bms1, Bop1, Casp8, Fam207a, Fbxw8, Fbxw9, Heatr1, Imp3, Imp4, Kri1, Mphosph10, Noc2l, Noc4l, Nol6, Nop14, Pes1, Pwp2, Rrp36, Rrp7a, Rsl1d1, Srfbp1, Tbl3, Utp18, Utp20, Utp4, Utp6, Wdr12, Wdr3, Wdr36, Wdr37,
GO:0070234|positive regulation of T cell apoptotic process|BP	0.641753	12	Adam8, Bbc3, Ccl5, Cd274, Ceacam1, Nfkbid, Pdcd7, Prelid1, Tgfb2, Trp53, Wnt5a, Zc3h8,
GO:0004529|exodeoxyribonuclease activity|MF	0.641658	22	Apex1, Apex2, Aptx, Dclre1a, Dclre1b, Dclre1c, Endog, Eri2, Exd2, Exo1, Exo5, Exog, Gen1, Isg20, Meiob, Mgme1, Mre11a, Pold1, Pole, Rad1, Rad9a, Tatdn1,
GO:0019363|pyridine nucleotide biosynthetic process|BP	0.641605	14	Aspdh, G6pdx, Idh2, Kmo, Nadk, Nadk2, Nadsyn1, Nampt, Naprt, Nmnat1, Nmnat2, Nmnat3, Nmrk1, Qprt,
GO:0006901|vesicle coating|BP	0.641577	14	Arfgap2, Arfgap3, Cul3, Gbf1, Klhl12, Mapk15, Pdcd6, Pef1, Preb, Sar1a, Sar1b, Sec16a, Sec16b, Tmed9,
GO:0002178|palmitoyltransferase complex|CC	0.641536	11	Golga7, Golga7b, Ormdl1, Ormdl2, Ormdl3, Sptlc1, Sptlc2, Sptlc3, Sptssa, Sptssb, Zdhhc9,
GO:0030663|COPI-coated vesicle membrane|CC	0.641406	19	Arcn1, Arfgap2, Arfgap3, Copa, Copb1, Copb2, Cope, Copg1, Copg2, Copz1, Copz2, Dipk2a, Golga5, Kdelr1, Kdelr2, Kdelr3, Scyl1, Tmed3, Tmem199,
GO:2001034|positive regulation of double-strand break repair via nonhomologous end joining|BP	0.641365	13	Dtx3l, Fh1, Kdm4d, Mad2l2, Parp3, Parp9, Prkdc, Rif1, Shld1, Shld2, Smchd1, Top2b, Wrap53,
GO:0008252|nucleotidase activity|MF	0.641285	12	Acpp, Bpnt1, Impad1, Nt5c, Nt5c1a, Nt5c2, Nt5c3, Nt5dc1, Nt5dc2, Nt5dc3, Nt5e, Nt5m,
GO:0051787|misfolded protein binding|MF	0.641237	23	Bag6, Clu, Derl1, Derl2, Derl3, Dnajb9, Dnajc10, Dnajc3, Edem1, Hdac6, Hspa13, Hspa14, Hspa1a, Hspa1b, Hspa1l, Hspa2, Hspa5, Hspa8, Hspa9, Sdf2l1, Stub1, Tmem67, Tor1a,
GO:0042094|interleukin-2 biosynthetic process|BP	0.641164	13	Card11, Card9, Cd1d1, Cd276, Glmn, Il1rap, Lag3, Pawr, Prkcq, Ptprc, Stat5a, Stat5b, Zfp36,
GO:0006577|amino-acid betaine metabolic process|BP	0.641114	13	Acadl, Acadm, Aldh9a1, Bbox1, Chdh, Cpt1a, Cpt1b, Cpt1c, Crat, Crot, Slc22a4, Slc22a5, Tmlhe,
GO:0000295|adenine nucleotide transmembrane transporter activity|MF	0.641086	13	Abcd1, Slc25a17, Slc25a23, Slc25a24, Slc25a25, Slc25a31, Slc25a4, Slc25a41, Slc25a42, Slc25a5, Slc33a1, Slc35b2, Slc35b3,
GO:0005346|purine ribonucleotide transmembrane transporter activity|MF	0.641086	13	Abcd1, Slc25a17, Slc25a23, Slc25a24, Slc25a25, Slc25a31, Slc25a4, Slc25a41, Slc25a42, Slc25a5, Slc33a1, Slc35b2, Slc35b3,
GO:0015216|purine nucleotide transmembrane transporter activity|MF	0.641086	13	Abcd1, Slc25a17, Slc25a23, Slc25a24, Slc25a25, Slc25a31, Slc25a4, Slc25a41, Slc25a42, Slc25a5, Slc33a1, Slc35b2, Slc35b3,
GO:1900016|negative regulation of cytokine production involved in inflammatory response|BP	0.641008	14	Abcd1, Abcd2, Adcy7, Apod, Appl2, Chid1, Cuedc2, D1Ertd622e, Il1r2, Nlrc3, Pdcd4, Pycard, Sirpa, Zc3h12a,
GO:0072525|pyridine-containing compound biosynthetic process|BP	0.640984	18	Acmsd, Aspdh, G6pdx, Htt, Idh2, Kmo, Nadk, Nadk2, Nadsyn1, Nampt, Naprt, Nmnat1, Nmnat2, Nmnat3, Nmrk1, Pdxk, Pnpo, Qprt,
GO:0002864|regulation of acute inflammatory response to antigenic stimulus|BP	0.640946	13	Adcyap1, Btk, C3, Cnr1, Fcer1g, Fcgr1, Fcgr2b, Fcgr3, H2-T23, Il20rb, Npy5r, Park7, Selenos,
GO:0042288|MHC class I protein binding|MF	0.640898	12	Atp5a1, Atp5b, Bcap31, Derl1, H2-K1, H2-T23, Mfsd6, Pdia3, Tap1, Tap2, Tubb5, Vcp,
GO:0140131|positive regulation of lymphocyte chemotaxis|BP	0.640872	11	Adam10, Adam17, Ccl27a, Ccl4, Ccl5, Cxcl14, Oxsr1, Ptk2b, Stk39, Wnk1, Wnt5a,
GO:0043189|H4/H2A histone acetyltransferase complex|CC	0.640849	20	Actb, Actl6a, Actl6b, Brd8, Dmap1, Ep400, Epc1, Epc2, Ing3, Kat5, Meaf6, Morf4l1, Morf4l2, Mrgbp, Msl3, Msl3l2, Ruvbl1, Ruvbl2, Trrap, Yeats4,
GO:0035267|NuA4 histone acetyltransferase complex|CC	0.640849	20	Actb, Actl6a, Actl6b, Brd8, Dmap1, Ep400, Epc1, Epc2, Ing3, Kat5, Meaf6, Morf4l1, Morf4l2, Mrgbp, Msl3, Msl3l2, Ruvbl1, Ruvbl2, Trrap, Yeats4,
GO:0005744|TIM23 mitochondrial import inner membrane translocase complex|CC	0.640806	11	Dnajc15, Dnajc19, Grpel1, Grpel2, Pam16, Romo1, Timm17a, Timm17b, Timm21, Timm23, Timm50,
GO:0045579|positive regulation of B cell differentiation|BP	0.640793	16	Atp11c, Bad, Cd27, Il2rg, Il7, Inpp5d, Mmp14, Nckap1l, Pcid2, Pnp, Ppp2r3c, Prdm1, Stat5a, Stat5b, Syk, Xbp1,
GO:0031953|negative regulation of protein autophosphorylation|BP	0.640762	12	Cav1, Chp1, Eng, Enpp1, Errfi1, Gfra2, Impact, Jun, Mvp, Nlrp12, Ptprc, Tesk1,
GO:0009067|aspartate family amino acid biosynthetic process|BP	0.640626	21	Aasdhppt, Aass, Adi1, Apip, Asns, Bhmt2, Enoph1, Got1, Got1l1, Got2, Mri1, Mtap, Mthfd1, Mthfd2l, Mthfr, Mtr, Mtrr, Plod1, Plod2, Plod3, Thnsl2,
GO:0072111|cell proliferation involved in kidney development|BP	0.640626	17	Bmp2, Bmp4, Bmp7, C3ar1, Cflar, Egr1, Flcn, Gpc3, Il6ra, Itgb3, Myc, Osr1, Pdgfb, Pdgfd, Pdgfrb, Ptch1, Shh,
GO:0046641|positive regulation of alpha-beta T cell proliferation|BP	0.640615	14	Blm, Cd24a, Cd80, Cd81, Ceacam1, H2-T23, Il18, Il23a, Ptpn22, Ptprc, Rasal3, Ripk2, Syk, Tgfbr2,
GO:0006825|copper ion transport|BP	0.640596	14	Atox1, Atp7a, Atp7b, Cp, Fkbp4, Heph, Mmgt1, Mmgt2, Sco2, Slc11a2, Slc31a1, Slc31a2, Steap2, Steap3,
GO:1901722|regulation of cell proliferation involved in kidney development|BP	0.640581	11	Bmp4, Bmp7, C3ar1, Cflar, Egr1, Flcn, Il6ra, Itgb3, Myc, Pdgfb, Pdgfd,
GO:0009200|deoxyribonucleoside triphosphate metabolic process|BP	0.640528	19	Ada, Adk, Ak2, Ak3, Ak9, Cmpk2, Dctpp1, Dguok, Dtymk, Dut, Guk1, Nudt1, Nudt15, Nudt16, Oga, Pnp, Rrm2b, Samhd1, Tbpl1,
GO:0021924|cell proliferation in external granule layer|BP	0.640393	15	Atf5, Cend1, Egf, Fgf2, Gli1, Gli2, Gpr37l1, Igf1, Lhx1, Lhx5, Psmg1, Rere, Rora, Shh, Smo,
GO:0021534|cell proliferation in hindbrain|BP	0.640393	15	Atf5, Cend1, Egf, Fgf2, Gli1, Gli2, Gpr37l1, Igf1, Lhx1, Lhx5, Psmg1, Rere, Rora, Shh, Smo,
GO:0021930|cerebellar granule cell precursor proliferation|BP	0.640393	15	Atf5, Cend1, Egf, Fgf2, Gli1, Gli2, Gpr37l1, Igf1, Lhx1, Lhx5, Psmg1, Rere, Rora, Shh, Smo,
GO:0010369|chromocenter|CC	0.640333	15	Cbx1, Cbx3, Cbx5, Cdca8, Esco2, Fmr1, Incenp, Mbd5, Mbd6, Oip5, Piwil2, Sall1, Scmh1, Tinf2, Trim66,
GO:0043247|telomere maintenance in response to DNA damage|BP	0.640278	13	Acd, Apex1, Dclre1a, Dclre1b, Dclre1c, Ercc1, Ercc4, Pot1b, Rif1, Rtel1, Terf2, Xrcc1, Xrcc4,
GO:0005680|anaphase-promoting complex|CC	0.640269	20	Anapc1, Anapc10, Anapc11, Anapc13, Anapc15, Anapc16, Anapc2, Anapc4, Anapc5, Anapc7, Cdc16, Cdc20, Cdc23, Cdc26, Cdc27, Fzr1, Mad2l2, Rbx1, Ube2c, Ube2s,
GO:0046496|nicotinamide nucleotide metabolic process|BP	0.639964	17	Aspdh, G6pdx, Idh2, Nadk, Nadk2, Nadsyn1, Nampt, Naprt, Naxe, Ncf1, Ncf2, Nmnat1, Nmnat2, Nmnat3, Nudt12, Nudt17, Qprt,
GO:0016840|carbon-nitrogen lyase activity|MF	0.639891	11	Adsl, Apmap, Asl, Chac1, Chac2, Ggact, Ggct, Pam, Sds, Sdsl, Srr,
GO:0072537|fibroblast activation|BP	0.639869	12	Acta2, Cygb, Dgat1, Gclc, Gsk3b, Il17ra, Myocd, Nr1d1, Pdgfb, Pdgfrb, Rgcc, Rps6ka1,
GO:0001916|positive regulation of T cell mediated cytotoxicity|BP	0.639832	23	B2m, Cd1d1, Fadd, Fam49b, Gm7030, H2-D1, H2-K1, H2-M3, H2-M5, H2-Q4, H2-T22, H2-T23, H2-T24, Hspa8, Il12a, Il23a, Nectin2, P2rx7, Pnp, Ptprc, Pvr, Stx7, Tap2,
GO:0044062|regulation of excretion|BP	0.639816	22	Ace, Adora1, Adora2a, Agt, Agtr2, Anpep, Comt, Corin, Drd2, Drd3, Edn1, Ednrb, Gnai2, Gnas, Nphs1, Npsr1, Ptger3, Ptger4, Slc9a3r1, Stc1, Tac1, Tacr1,
GO:0006983|ER overload response|BP	0.639529	12	Atg10, Bcl2l11, Bid, Ccdc47, Ddit3, Eif2ak3, Gsk3b, Hspa5, Ppp1r15b, Selenos, Tmco1, Trp53,
GO:0035358|regulation of peroxisome proliferator activated receptor signaling pathway|BP	0.639505	12	Alox8, Asxl1, Asxl2, Cited2, Cyp2j6, Fabp5, Gps2, Plin5, Ptgis, Sirt1, Stard10, Twist1,
GO:0042581|specific granule|CC	0.639396	12	Adam8, Anxa11, Anxa3, Camp, Clcn3, Olfm4, Snap23, Stx3, Stx4a, Stxbp2, Stxbp3, Vamp1,
GO:0010884|positive regulation of lipid storage|BP	0.639381	17	Acacb, C3, Cidea, Ehd1, Fitm2, Hilpda, Ikbke, Lpl, Nr1h2, Osbpl11, Pla2g10, Plin5, Scarb1, Srebf2, Tmem135, Vstm2a, Zc3h12a,
GO:0010804|negative regulation of tumor necrosis factor-mediated signaling pathway|BP	0.639329	11	Apoa1, Ccdc3, Gas6, Gps2, Nol3, Nr1h4, Peli3, Pias4, Ptpn2, Rffl, Traip,
GO:1901623|regulation of lymphocyte chemotaxis|BP	0.639301	14	Adam10, Adam17, Ccl12, Ccl27a, Ccl4, Ccl5, Cxcl14, Oxsr1, Padi2, Ptk2b, Slc8b1, Stk39, Wnk1, Wnt5a,
GO:0061311|cell surface receptor signaling pathway involved in heart development|BP	0.639237	23	Acvr1, Alpk2, Bmp2, Bmp4, Bmpr1a, Ctnnb1, Dll1, Dll4, Hey1, Hey2, Jag1, Lrp6, Mks1, Msx1, Nog, Notch1, Pou5f1, Rbpj, Snai1, Sox17, Tgfb1, Vangl2, Wnt5a,
GO:0070168|negative regulation of biomineral tissue development|BP	0.639104	20	Aspn, Bcor, Ecm1, Enpp1, Fgf23, Gas6, Grem1, Hey1, Hey2, Hif1a, Ltbp3, Nos3, Notch1, Ptk2b, Rflna, Rflnb, Sox9, Srgn, Tgfb1, Trpm4,
GO:0110150|negative regulation of biomineralization|BP	0.639104	20	Aspn, Bcor, Ecm1, Enpp1, Fgf23, Gas6, Grem1, Hey1, Hey2, Hif1a, Ltbp3, Nos3, Notch1, Ptk2b, Rflna, Rflnb, Sox9, Srgn, Tgfb1, Trpm4,
GO:0004596|peptide alpha-N-acetyltransferase activity|MF	0.639039	11	Naa10, Naa15, Naa16, Naa20, Naa25, Naa30, Naa35, Naa40, Naa50, Naa60, Naa80,
GO:0071014|post-mRNA release spliceosomal complex|CC	0.638993	13	Ccdc12, Crnkl1, Cwf19l1, Cwf19l2, Dhx15, Gcfc2, Hnrnpm, Isy1, Myef2, Snrnp200, Syf2, Tfip11, Xab2,
GO:0045136|development of secondary sexual characteristics|BP	0.638857	12	B4galt1, Bax, Irf2bpl, Lhcgr, Med1, Ncoa3, Nell2, Phb2, Stat5a, Stat5b, Tgfb1, Wnt5a,
GO:0009437|carnitine metabolic process|BP	0.638835	12	Acadl, Acadm, Aldh9a1, Bbox1, Cpt1a, Cpt1b, Cpt1c, Crat, Crot, Slc22a4, Slc22a5, Tmlhe,
GO:1901658|glycosyl compound catabolic process|BP	0.638702	24	Abhd10, Ada, Adal, Ahcy, Cda, Cdadc1, Dera, Dpyd, Enpp4, Fuca1, Fuca2, Gba, Gba2, Gla, Gmpr2, Gusb, Hddc3, Hprt, Naga, Nudt18, Pnp, Pycrl, Upb1, Upp1,
GO:0006103|2-oxoglutarate metabolic process|BP	0.638558	15	Aadat, Adhfe1, Dld, Dlst, Got1, Got2, Gpt2, Idh1, Idh3a, Idh3b, Idh3g, Kyat3, Mrps36, Ogdh, Phyh,
GO:0060439|trachea morphogenesis|BP	0.638456	11	Bmp4, Ctnnb1, Lrp6, Map2k1, Map2k2, Mapk1, Mapk3, Rspo2, Shh, Tgfbr2, Wnt7b,
GO:0000400|four-way junction DNA binding|MF	0.638156	16	Abl1, Blm, Gen1, Hmg20b, Hmgb1, Mecp2, Men1, Msh2, Msh6, Rad51b, Rad51c, Rad51d, Wrn, Xrcc2, Xrcc3, Yy1,
GO:0016408|C-acyltransferase activity|MF	0.638074	18	Acaa1a, Acaa1b, Acaa2, Acat1, Acat2, Acat3, Acsm3, Acsm5, Gcat, Hadha, Hadhb, Scp2, Slc27a3, Sptlc1, Sptlc2, Sptlc3, Sptssa, Sptssb,
GO:0034656|nucleobase-containing small molecule catabolic process|BP	0.63777	18	Ada, Adal, Ahcy, Cda, Cdadc1, Dera, Dpyd, Enpp4, Galt, Gmpr2, Hddc3, Hprt, Mgat1, Nudt18, Pnp, Pycrl, Upb1, Upp1,
GO:0045198|establishment of epithelial cell apical/basal polarity|BP	0.637719	13	Camsap3, Crb3, Lama1, Msn, Myo9a, Ophn1, Ptk7, Rhoa, Sh3bp1, Slc9a3r1, Syne4, Tcf15, Wnt5a,
GO:0051482|positive regulation of cytosolic calcium ion concentration involved in phospholipase C-activating G protein-coupled signaling pathway|BP	0.637654	22	C3ar1, Drd2, Edn1, Ednra, F2r, Gm5127, Gna15, Gpr157, Gpr17, Gpr18, Gpr35, Gpr4, Grm1, Htr2c, Lpar1, Lpar3, Lpar4, Lpar6, Oprl1, Plcd1, S1pr1, Tgm2,
GO:0009164|nucleoside catabolic process|BP	0.637632	16	Ada, Adal, Ahcy, Cda, Cdadc1, Dera, Dpyd, Enpp4, Gmpr2, Hddc3, Hprt, Nudt18, Pnp, Pycrl, Upb1, Upp1,
GO:0005779|integral component of peroxisomal membrane|CC	0.637558	16	Abcd1, Far1, Far2, Fis1, Pex10, Pex11a, Pex11b, Pex11g, Pex12, Pex13, Pex16, Pex2, Pex26, Pex3, Slc25a17, Slc27a2,
GO:0002438|acute inflammatory response to antigenic stimulus|BP	0.637555	18	Adcyap1, Bdkrb2, Btk, C3, Cnr1, Ephb6, Fcer1g, Fcgr1, Fcgr2b, Fcgr3, H2-T23, Icam1, Il20rb, Il31ra, Npy5r, Park7, Selenos, Serpinb9,
GO:0034755|iron ion transmembrane transport|BP	0.637547	11	Atp7a, Hfe, Iscu, Nos1, Scara5, Slc11a2, Slc25a28, Slc25a37, Slc40a1, Steap2, Steap3,
GO:2000786|positive regulation of autophagosome assembly|BP	0.637516	11	5330417C22Rik, Becn1, Lrsam1, Pip4k2a, Pip4k2b, Pip4k2c, Rab3gap1, Rab3gap2, Ralb, Sh3glb1, Ulk1,
GO:0009109|coenzyme catabolic process|BP	0.637438	15	Abcd1, Acat1, Acot7, Aldh1l1, Aldh1l2, Aspdh, Cbr3, Cyp4f18, Ncf1, Ncf2, Nudt12, Nudt17, Nudt7, Pdxp, Vcp,
GO:0034450|ubiquitin-ubiquitin ligase activity|MF	0.63727	11	Amfr, Anapc11, Ppil2, Prpf19, Rbx1, Stub1, Ube2k, Ube4a, Ube4b, Ubox5, Ubr5,
GO:0033235|positive regulation of protein sumoylation|BP	0.637258	14	Ahrr, Arnt, Gnl3, Hdac4, Mul1, Pias1, Pias3, Pias4, Rasd2, Rwdd3, Sumo2, Tollip, Traf7, Ube2i,
GO:0002281|macrophage activation involved in immune response|BP	0.637176	13	Cx3cr1, Dysf, Grn, Havcr2, Hmgb1, Il33, Lbp, Prkce, Sbno2, Syk, Ticam1, Trem2, Tyrobp,
GO:1901032|negative regulation of response to reactive oxygen species|BP	0.637071	22	Epor, Fbxo7, Glrx, Gpr37, Gpr37l1, Hgf, Hk3, Hsph1, Lrrk2, Met, Nfe2l2, Nol3, Nr4a3, Park7, Pde8a, Pink1, Psap, Pycr1, Rack1, Rnf146, Trap1, Txn1,
GO:1903206|negative regulation of hydrogen peroxide-induced cell death|BP	0.637071	22	Epor, Fbxo7, Glrx, Gpr37, Gpr37l1, Hgf, Hk3, Hsph1, Lrrk2, Met, Nfe2l2, Nol3, Nr4a3, Park7, Pde8a, Pink1, Psap, Pycr1, Rack1, Rnf146, Trap1, Txn1,
GO:1901339|regulation of store-operated calcium channel activity|BP	0.637012	11	Asph, Bmp4, Casq1, Cracr2a, Pla2g6, Plcg1, Plcg2, Stim1, Stim2, Stimate, Ubqln1,
GO:0006390|mitochondrial transcription|BP	0.636894	17	Chchd10, Foxo3, Mrpl12, Mterf1a, Mterf1b, Mterf2, Mterf3, Mterf4, Polrmt, Ppargc1b, Prkaa1, Sirt3, Slc25a33, Tefm, Tfam, Tfb2m, Twnk,
GO:0007398|ectoderm development|BP	0.63679	17	Bmpr1a, Ctnnb1, Elf5, Epb41l5, Erf, Ets2, Fzd7, Grhl3, L3mbtl2, Lhx1, Nf2, Pou5f1, Sall1, Shh, Tpt1, Vps52, Zbtb17,
GO:0005666|RNA polymerase III complex|CC	0.636741	18	Crcp, Polr1c, Polr1d, Polr2e, Polr2f, Polr2h, Polr2k, Polr2l, Polr3a, Polr3b, Polr3c, Polr3d, Polr3e, Polr3f, Polr3g, Polr3gl, Polr3h, Polr3k,
GO:0010759|positive regulation of macrophage chemotaxis|BP	0.636619	16	Akirin1, C3ar1, Ccl5, Cmklr1, Csf1, Cx3cl1, Cxcl17, Kars, Mapk14, Mapk3, Mdk, Ptprj, Rarres2, Slamf1, Thbs1, Trpv4,
GO:0008540|proteasome regulatory particle, base subcomplex|CC	0.636589	12	Psmc1, Psmc2, Psmc3, Psmc4, Psmc5, Psmc6, Psmd1, Psmd10, Psmd2, Psmd4, Psmd5, Psmd9,
GO:0070071|proton-transporting two-sector ATPase complex assembly|BP	0.636558	13	Aldob, Atp23, Atp5d, Atpaf1, Atpaf2, Ccdc115, Fmc1, Oxa1l, Pip4p1, Tm9sf4, Tmem199, Tmem70, Vma21,
GO:0016895|exodeoxyribonuclease activity, producing 5'-phosphomonoesters|MF	0.636529	20	Apex1, Apex2, Aptx, Dclre1a, Dclre1b, Dclre1c, Eri2, Exd2, Exo1, Exo5, Gen1, Isg20, Meiob, Mgme1, Mre11a, Pold1, Pole, Rad1, Rad9a, Tatdn1,
GO:0046006|regulation of activated T cell proliferation|BP	0.636408	30	Ager, Arg1, Casp3, Cd24a, Cd274, Cd86, Epo, Fadd, Gpam, Icosl, Igf1, Igf2, Igfbp2, Il12rb1, Il18, Il2, Il23a, Il4, Il6ra, Jak3, Lrrc32, Prkar1a, Prnp, Pycard, Rc3h1, Rps3, Slamf1, Stat5a, Stat5b, Tnfsf9,
GO:0043495|protein-membrane adaptor activity|MF	0.636335	13	Actr1a, Actr1b, Akap6, Cib1, Myh9, Nup153, Pdcd6, Prima1, Rapsn, Spag4, Sun1, Sun2, Sun3,
GO:0046755|viral budding|BP	0.636141	17	Chmp1b, Chmp2a, Chmp2b, Chmp3, Chmp4b, Chmp5, Chmp6, Lrsam1, Mvb12a, Mvb12b, Pdcd6ip, Snf8, Tsg101, Vps37b, Vps4a, Vps4b, Vta1,
GO:0032211|negative regulation of telomere maintenance via telomerase|BP	0.636066	18	Acd, Ctc1, Dcp2, Exosc10, Gnl3l, Hnrnpc, Hnrnpu, Nat10, Pinx1, Pml, Pot1a, Src, Stn1, Ten1, Tent4b, Terf1, Terf2, Tinf2,
GO:0031231|intrinsic component of peroxisomal membrane|CC	0.636035	17	Abcd1, Far1, Far2, Fis1, Pex10, Pex11a, Pex11b, Pex11g, Pex12, Pex13, Pex16, Pex2, Pex26, Pex3, Slc22a21, Slc25a17, Slc27a2,
GO:0016289|CoA hydrolase activity|MF	0.635976	20	Acaa2, Acnat1, Acot1, Acot11, Acot12, Acot13, Acot2, Acot4, Acot5, Acot6, Acot7, Acot8, Acot9, Baat, Gnpat, Hibch, Nudt7, Ppt1, Them4, Them7,
GO:1902187|negative regulation of viral release from host cell|BP	0.635841	15	Chmp3, Mid2, Pml, Trim11, Trim13, Trim21, Trim25, Trim26, Trim27, Trim28, Trim32, Trim35, Trim56, Trim8, Vapb,
GO:0051350|negative regulation of lyase activity|BP	0.635832	14	Adgrv1, Akap5, Akap6, Akap9, Drd2, Gabbr1, Gpr87, Hpca, Hrh3, Mtrr, Npr3, P2ry13, Palm, Phpt1,
GO:0036038|MKS complex|CC	0.635793	14	Ahi1, B9d1, B9d2, Cc2d2a, Cep290, Kctd10, Mks1, Tctn1, Tctn2, Tmem107, Tmem17, Tmem216, Tmem231, Tmem67,
GO:0022403|cell cycle phase|BP	0.635772	17	Cdc20, Cdk6, Chek2, Dek, Mei1, Mlh1, Nanos2, Nfatc1, Nfe2l1, Piwil2, Spo11, Syce1l, Sycp2, Terf1, Ttk, Ube2b, Xrcc5,
GO:0008334|histone mRNA metabolic process|BP	0.635666	17	Atm, Cpsf2, Cpsf3, Dcp2, Exosc10, Exosc4, Lsm1, Lsm11, Mtpap, Slbp, Ssb, Tent2, Tent4a, Tent4b, Upf1, Xrn1, Zfp473,
GO:0002363|alpha-beta T cell lineage commitment|BP	0.635432	12	Batf, Bcl2, Il23a, Il4, Loxl3, Mtor, Otud5, Rhoa, Slamf6, Stat3, Stat6, Tgfb1,
GO:0097202|activation of cysteine-type endopeptidase activity|BP	0.635284	13	Asph, Bad, Bak1, Casp8, Cideb, Cyfip2, Fadd, Lgmn, Pawr, Perp, Pycard, Ripk2, Tbc1d10a,
GO:0010867|positive regulation of triglyceride biosynthetic process|BP	0.635269	15	Acsl5, Cnep1r1, Ctdnep1, Dgat1, Dgat2, Gpam, Gpld1, Ldlr, Nr1h2, Nr1h3, Plin5, Scarb1, Slc27a1, Srebf1, Tcf7l2,
GO:0044068|modulation by symbiont of host cellular process|BP	0.635255	14	Atg5, Atg7, Bad, Bcl2l1, Bcl2l11, Ccr5, Eif2ak4, Gapdh, Irgm1, Irgm2, Serpinb9, Tnip1, Ulk1, Ulk2,
GO:0070269|pyroptosis|BP	0.635195	12	Aim2, Apip, Casp1, Casp4, Dhx9, Gsdmd, Gsdme, Naip2, Naip5, Naip6, Nlrc4, Nlrp1b,
GO:0090178|regulation of establishment of planar polarity involved in neural tube closure|BP	0.635153	15	Celsr1, Dvl1, Dvl2, Dvl3, Fzd1, Fzd2, Grhl3, Lrp6, Ptk7, Sec24b, Sfrp1, Sfrp2, Sfrp5, Vangl2, Wnt5a,
GO:0000083|regulation of transcription involved in G1/S transition of mitotic cell cycle|BP	0.635128	12	Bach1, Brd4, E2f1, E2f4, E2f6, E2f7, Esrrb, Hinfp, Klf11, Npat, Rb1, Zpr1,
GO:0008320|protein transmembrane transporter activity|MF	0.635024	13	Bloc1s3, Sec61a1, Sec61a2, Sec61b, Timm17a, Timm17b, Timm22, Timm23, Tomm20, Tomm20l, Tomm22, Tomm40, Tomm40l,
GO:0140318|protein transporter activity|MF	0.635024	13	Bloc1s3, Sec61a1, Sec61a2, Sec61b, Timm17a, Timm17b, Timm22, Timm23, Tomm20, Tomm20l, Tomm22, Tomm40, Tomm40l,
GO:0030259|lipid glycosylation|BP	0.634932	11	A3galt2, B3galt1, B4galnt1, B4galnt2, Gba, Gba2, Gbgt1, Ggta1, Slc35c1, St3gal2, St3gal4,
GO:0031280|negative regulation of cyclase activity|BP	0.634922	12	Adgrv1, Akap5, Akap6, Akap9, Drd2, Gabbr1, Gpr87, Hpca, Hrh3, Npr3, P2ry13, Palm,
GO:0045899|positive regulation of RNA polymerase II transcription preinitiation complex assembly|BP	0.634875	12	Ahr, Cand1, Creb1, Esr1, Gtf2f2, Ikzf1, Psmc2, Psmc3, Psmc4, Psmc5, Psmc6, Trp53,
GO:0090308|regulation of DNA methylation-dependent heterochromatin assembly|BP	0.634526	12	Apobec1, Atf7ip, Dnmt1, Morc2a, Mphosph8, Pou5f1, Pphln1, Resf1, Setdb1, Tasor, Tet1, Trim28,
GO:0034389|lipid droplet organization|BP	0.634523	16	Bscl2, Ddhd2, Faf2, Fitm2, Plin5, Pnpla2, Pnpla3, Ppia, Ppid, Ptgfrn, Rab18, Rab3gap1, Smim22, Spg20, Sqle, Tbc1d20,
GO:0033391|chromatoid body|CC	0.634465	11	Arntl, Clock, Ddx25, Ddx4, Ddx6, Eif4e, Nsun2, Piwil2, Tdrd5, Tdrd6, Tdrd7,
GO:0012510|trans-Golgi network transport vesicle membrane|CC	0.634368	12	Aftph, Ap1g1, Ap1g2, Ap1s1, Clba1, Clta, Cltb, Cltc, Furin, Nrgn, Rassf9, Synrg,
GO:0010826|negative regulation of centrosome duplication|BP	0.634153	12	Ccnf, Cdk5rap2, Chmp2a, Kat2a, Kat2b, Kifc1, Mdm1, Npm1, Nubp1, Rbm14, Tmem67, Trim37,
GO:0046606|negative regulation of centrosome cycle|BP	0.634153	12	Ccnf, Cdk5rap2, Chmp2a, Kat2a, Kat2b, Kifc1, Mdm1, Npm1, Nubp1, Rbm14, Tmem67, Trim37,
GO:0090208|positive regulation of triglyceride metabolic process|BP	0.634072	18	Abhd5, Acsl5, Apoh, Cnep1r1, Ctdnep1, Dgat1, Dgat2, Gpam, Gpld1, Ldlr, Nr1h2, Nr1h3, Plin5, Pnpla2, Scarb1, Slc27a1, Srebf1, Tcf7l2,
GO:0002371|dendritic cell cytokine production|BP	0.634045	11	Ddx1, Ddx21, Ddx58, Dhx36, Jak3, Kit, Mavs, Ticam1, Tlr2, Tlr3, Tlr4,
GO:0090280|positive regulation of calcium ion import|BP	0.633992	15	Adrb1, Adrb2, Cask, Casr, Ccl12, Cxcl12, Cxcr4, Lgals3, Pdgfb, Pdgfrb, Ramp3, Sphk2, Stc1, Trpv2, Trpv3,
GO:0072425|signal transduction involved in G2 DNA damage checkpoint|BP	0.633897	13	Abraxas1, Atm, Babam1, Babam2, Brca1, Brcc3, Cdc14b, Chek1, Dtl, Fzr1, Plk1, Rint1, Uimc1,
GO:0042226|interleukin-6 biosynthetic process|BP	0.633873	18	Ager, App, Card9, Cd74, Cebpb, Foxj1, Ghrl, Grk2, Inpp5d, Nlrp12, Prg4, Ptafr, Stat3, Syk, Tirap, Tlr4, Traf6, Tyrobp,
GO:0045408|regulation of interleukin-6 biosynthetic process|BP	0.633873	18	Ager, App, Card9, Cd74, Cebpb, Foxj1, Ghrl, Grk2, Inpp5d, Nlrp12, Prg4, Ptafr, Stat3, Syk, Tirap, Tlr4, Traf6, Tyrobp,
GO:0001056|RNA polymerase III activity|MF	0.633705	16	Crcp, Polr1c, Polr1d, Polr2e, Polr2f, Polr2h, Polr2k, Polr2l, Polr3a, Polr3b, Polr3c, Polr3d, Polr3e, Polr3f, Polr3h, Polr3k,
GO:1900119|positive regulation of execution phase of apoptosis|BP	0.633702	14	Bax, Bcl10, Bok, Dlc1, Endog, Fap, Hsf1, Igfbp3, Ptgis, Rps3, Sirt2, Trp53, Trp53bp2, Zc3h12a,
GO:0035812|renal sodium excretion|BP	0.633511	19	Ace, Adora1, Adora2a, Agt, Agtr2, Anpep, Atp6v1b1, Comt, Corin, Drd2, Drd3, Edn1, Ednrb, Gnai2, Gnas, Mllt6, Ptger4, Tac1, Tacr1,
GO:0020027|hemoglobin metabolic process|BP	0.633323	16	Add1, Alas2, Axin1, Cat, Eif2ak1, Epo, Fech, Hif1a, Inha, Inhba, Klf4, Ldb1, Lyn, Prmt1, Snx3, Tet2,
GO:0005639|integral component of nuclear inner membrane|CC	0.633228	11	Lemd2, Lemd3, P2rx3, P2rx4, P2rx5, P2rx6, P2rx7, Sun1, Sun2, Tmem201, Tmem43,
GO:0031229|intrinsic component of nuclear inner membrane|CC	0.633228	11	Lemd2, Lemd3, P2rx3, P2rx4, P2rx5, P2rx6, P2rx7, Sun1, Sun2, Tmem201, Tmem43,
GO:0043471|regulation of cellular carbohydrate catabolic process|BP	0.633217	11	Adra1b, Hmgb1, Hsd11b1, Pgam1, Ppp1ca, Ppp1cb, Ppp1r3b, Ppp1r3d, Ppp1r3e, Scarb2, Tigar,
GO:0004622|lysophospholipase activity|MF	0.633195	15	Abhd12, Abhd4, Aspg, Enpp2, Gde1, Gdpd1, Gdpd3, Lipc, Lypla1, Pla2g4a, Pla2g4b, Plb1, Pnpla6, Pnpla7, Pnpla8,
GO:0043295|glutathione binding|MF	0.633109	14	Gsr, Gss, Gsta4, Gstm1, Gstm2, Gstm4, Gstm5, Gstm7, Gstp1, Lancl1, Ltc4s, Mgst1, Mmachc, Ptges,
GO:1900750|oligopeptide binding|MF	0.633109	14	Gsr, Gss, Gsta4, Gstm1, Gstm2, Gstm4, Gstm5, Gstm7, Gstp1, Lancl1, Ltc4s, Mgst1, Mmachc, Ptges,
GO:0022829|wide pore channel activity|MF	0.633101	15	Aqp4, Gja1, Gja5, Gjb1, Gjb2, Gjc1, Gjc2, Gjc3, Panx1, Panx2, Tomm40, Tomm40l, Vdac1, Vdac2, Vdac3,
GO:0080182|histone H3-K4 trimethylation|BP	0.633044	14	Arid4a, Bend3, Ctr9, Kmt2a, Kmt2b, Kmt2e, Ncoa6, Ogt, Rtf1, Tet2, Tet3, Wdr61, Wdr82, Zfp335,
GO:0019825|oxygen binding|MF	0.63283	12	Adgb, Cbs, Cygb, Cyp2f2, Egln2, Hba-a1, Hba-a2, Hbb-bs, Hbb-bt, Mb, Sod2, Tdo2,
GO:0007076|mitotic chromosome condensation|BP	0.632792	14	Akap8, Akap8l, Chmp1a, Ncapd2, Ncapd3, Ncapg, Ncaph, Ncaph2, Nipbl, Nusap1, Phf13, Phf23, Smc2, Smc4,
GO:0009071|serine family amino acid catabolic process|BP	0.632756	12	Amt, Cdo1, Csad, Dao, Gcsh, Gldc, Scly, Sds, Sdsl, Shmt1, Shmt2, Thnsl2,
GO:0048240|sperm capacitation|BP	0.63264	21	Abhd2, Cabyr, Calca, Catsper2, Catsper3, Catsperb, Catsperd, Catsperz, Cftr, Dld, Efcab9, Pcsk4, Pebp1, Prkaca, Ropn1l, Sept4, Slc26a3, Slc26a6, Slc26a8, Tcp11, Tssk3,
GO:0009168|purine ribonucleoside monophosphate biosynthetic process|BP	0.632347	18	Ada, Adsl, Adss, Adssl1, Ampd2, Ampd3, Aprt, Atic, Gart, Gmps, Hprt, Impdh1, Impdh2, Paics, Pfas, Ppat, Prps1, Prps2,
GO:0009127|purine nucleoside monophosphate biosynthetic process|BP	0.632347	18	Ada, Adsl, Adss, Adssl1, Ampd2, Ampd3, Aprt, Atic, Gart, Gmps, Hprt, Impdh1, Impdh2, Paics, Pfas, Ppat, Prps1, Prps2,
GO:1904996|positive regulation of leukocyte adhesion to vascular endothelial cell|BP	0.632345	13	Capn1, Ets1, Icam1, Irak1, Itga4, Itgb2, Mdk, Nfat5, Pawr, Ptafr, Rela, Rhoa, Traf6,
GO:0033276|transcription factor TFTC complex|CC	0.632193	14	Kat2a, Supt3, Tada3, Taf10, Taf12, Taf2, Taf4, Taf5, Taf5l, Taf6, Taf7, Taf9, Taf9b, Trrap,
GO:0061307|cardiac neural crest cell differentiation involved in heart development|BP	0.632165	12	Bmp4, Bmp7, Cited2, Dicer1, Folr1, Hes1, Jag1, Lrp6, Mapk1, Mapk3, Sema3c, Twist1,
GO:0042532|negative regulation of tyrosine phosphorylation of STAT protein|BP	0.632061	13	Cav1, Ggnbp2, Inpp5f, Irf1, Nf2, Parp14, Pibf1, Ptpn2, Sh2b3, Socs1, Socs3, Suz12, Traf3ip1,
GO:0030247|polysaccharide binding|MF	0.631629	15	Agl, Clec18a, Endou, Enpp1, Enpp2, Enpp3, Epm2a, Gpcpd1, Ppp1r3f, Ppp1r3g, Prg4, Sbspon, Susd2, Tinagl1, Vtn,
GO:0009110|vitamin biosynthetic process|BP	0.631514	13	Akr1a1, Cyp27a1, Cyp2r1, Gsto1, Mmachc, Nfkb1, Pdxk, Pltp, Pnpo, Rfk, Snai1, Ubiad1, Vkorc1,
GO:0032060|bleb assembly|BP	0.631456	13	Actr3, Anln, Ano6, Emp1, Emp2, Emp3, Lpar1, Lpar3, Mylk, P2rx7, Pmp22, Prdx6, Rock1,
GO:0033169|histone H3-K9 demethylation|BP	0.631403	13	Hr, Hsf4, Jmjd1c, Kdm1a, Kdm3a, Kdm3b, Kdm4a, Kdm4b, Kdm4c, Kdm4d, Kdm7a, Phf2, Phf8,
GO:2001040|positive regulation of cellular response to drug|BP	0.631352	12	Cav2, Drd3, Endog, Foxo3, Foxp1, Hdac6, Kmt2a, Lrrk2, Pawr, Prmt5, Ripk1, Vps35,
GO:0006613|cotranslational protein targeting to membrane|BP	0.63135	17	Arl6ip1, Sec61a1, Sec61a2, Sec61b, Sec63, Srp14, Srp19, Srp54a, Srp68, Srp72, Srp9, Srpr, Ssr3, Tram1, Tram1l1, Tram2, Zfand2b,
GO:0030021|extracellular matrix structural constituent conferring compression resistance|MF	0.631185	11	Amelx, Aspn, Bgn, Dcn, Hapln1, Hspg2, Lum, Ogn, Prelp, Spock2, Vcan,
GO:0019184|nonribosomal peptide biosynthetic process|BP	0.631147	12	Aasdh, Bdh2, Eif2ak3, Gclc, Gclm, Ggt1, Ggt5, Ggt7, Gss, Hagh, Nfe2l2, Slc7a11,
GO:0035872|nucleotide-binding domain, leucine rich repeat containing receptor signaling pathway|BP	0.630961	12	Erbin, Inava, Irgm2, Nfkbia, Otulin, Peli3, Ptpn22, Rela, Ripk2, Rnf34, Tlr4, Tnfaip3,
GO:0021936|regulation of cerebellar granule cell precursor proliferation|BP	0.630953	11	Cend1, Egf, Fgf2, Gli1, Gli2, Gpr37l1, Igf1, Lhx1, Lhx5, Shh, Smo,
GO:1904293|negative regulation of ERAD pathway|BP	0.630915	13	Derl2, Derl3, Erlec1, Os9, Sgta, Svip, Ubac2, Ube2g2, Ube2j1, Ubxn1, Usp14, Usp25, Yod1,
GO:0048102|autophagic cell death|BP	0.630845	11	Acp2, Atg7, Bmf, Bnip3, Cdkn1b, Cdkn2d, Eif2ak4, Lamp1, Sh3glb1, Trem2, Trp53inp1,
GO:0032454|histone demethylase activity (H3-K9 specific)|MF	0.630727	12	Hr, Jmjd1c, Kdm1a, Kdm3a, Kdm3b, Kdm4a, Kdm4b, Kdm4c, Kdm4d, Kdm7a, Phf2, Phf8,
GO:0061430|bone trabecula morphogenesis|BP	0.630701	13	Chad, Col1a1, Fbn2, Fgfr3, Grem1, Mmp2, Plxnb1, Ppargc1b, Sbno2, Sema4d, Sfrp1, Thbs3, Vegfa,
GO:0016502|nucleotide receptor activity|MF	0.630562	14	Gpr171, Gpr34, Gpr87, P2rx3, P2rx4, P2rx5, P2rx6, P2rx7, P2ry1, P2ry12, P2ry13, P2ry14, P2ry6, Ptafr,
GO:0001614|purinergic nucleotide receptor activity|MF	0.630562	14	Gpr171, Gpr34, Gpr87, P2rx3, P2rx4, P2rx5, P2rx6, P2rx7, P2ry1, P2ry12, P2ry13, P2ry14, P2ry6, Ptafr,
GO:0034134|toll-like receptor 2 signaling pathway|BP	0.630476	11	Cyba, Hmgb1, Irak1, Lyn, Mfhas1, Pik3ap1, Pja2, Ripk2, Tirap, Tlr2, Tnip2,
GO:0035810|positive regulation of urine volume|BP	0.630397	12	Adora2a, Btc, Drd2, Edn1, Ednrb, Gnai2, Inpp5k, Npr3, Oprl1, Ptger3, Ptger4, Tfap2b,
GO:0006268|DNA unwinding involved in DNA replication|BP	0.630345	13	Blm, Mcm2, Mcm4, Mcm6, Mcm7, Pura, Rad51, Recql, Recql4, Recql5, Rpa1, Twnk, Wrn,
GO:0034472|snRNA 3'-end processing|BP	0.630135	18	Exosc2, Exosc3, Exosc4, Exosc5, Exosc7, Exosc8, Exosc9, Ints1, Ints12, Ints14, Ints2, Ints5, Ints6, Ints6l, Ints7, Ints8, Toe1, Usb1,
GO:0004030|aldehyde dehydrogenase [NAD(P)+] activity|MF	0.629853	14	Adh5, Aldh1a1, Aldh1a2, Aldh1a3, Aldh1l1, Aldh1l2, Aldh2, Aldh3a2, Aldh3b1, Aldh3b2, Aldh4a1, Aldh7a1, Aldh9a1, Rdh11,
GO:0034361|very-low-density lipoprotein particle|CC	0.629847	11	Apoa1, Apoa2, Apoc1, Apoe, Apoh, Apom, Lpl, Lsr, Pcyox1, Selenos, Vldlr,
GO:0034385|triglyceride-rich plasma lipoprotein particle|CC	0.629847	11	Apoa1, Apoa2, Apoc1, Apoe, Apoh, Apom, Lpl, Lsr, Pcyox1, Selenos, Vldlr,
GO:0045799|positive regulation of chromatin assembly or disassembly|BP	0.629623	12	Atf7ip, Dnmt1, Morc2a, Mphosph8, Pphln1, Resf1, Setdb1, Sirt6, Tal1, Tasor, Tpr, Trim28,
GO:0045721|negative regulation of gluconeogenesis|BP	0.629599	13	C1qtnf12, C1qtnf3, Clk2, Cry1, Ep300, Fam3a, Fam3c, Gck, Lepr, Maea, Pgp, Sik1, Soga1,
GO:0036295|cellular response to increased oxygen levels|BP	0.629559	12	Atg7, Atp6ap1, Atp6v0a2, Atp6v0d1, Atp6v1a, Atp6v1g1, Cav1, Ccdc115, Fas, Foxo1, Nox1, Tmem199,
GO:0019359|nicotinamide nucleotide biosynthetic process|BP	0.629416	12	Aspdh, G6pdx, Idh2, Nadk, Nadk2, Nadsyn1, Nampt, Naprt, Nmnat1, Nmnat2, Nmnat3, Qprt,
GO:0070131|positive regulation of mitochondrial translation|BP	0.629265	18	C1qbp, Cdk5rap1, Coa3, Fastkd2, Fastkd3, Mief1, Mpv17l2, Mrps27, Ngrn, Nsun4, Rcc1l, Rmnd1, Rpusd3, Rpusd4, Trmt10c, Trub2, Uqcc1, Uqcc2,
GO:0031145|anaphase-promoting complex-dependent catabolic process|BP	0.629155	13	Anapc1, Anapc10, Anapc4, Anapc5, Cdc20, Cdc26, Cul3, Ecrg4, Fbxo31, Fzr1, Ube2c, Ube2s, Ube2u,
GO:0001637|G protein-coupled chemoattractant receptor activity|MF	0.629103	12	Ackr3, Ackr4, Ccr10, Ccr5, Ccr9, Ccrl2, Cx3cr1, Cxcr4, Cxcr5, Cxcr6, Gpr35, Gpr75,
GO:0004950|chemokine receptor activity|MF	0.629103	12	Ackr3, Ackr4, Ccr10, Ccr5, Ccr9, Ccrl2, Cx3cr1, Cxcr4, Cxcr5, Cxcr6, Gpr35, Gpr75,
GO:1903961|positive regulation of anion transmembrane transport|BP	0.629024	11	Abcb1a, Acsl5, Acsl6, Agt, Arl6ip1, Cftr, Fxyd1, Psen1, Ptafr, Slc36a2, Tcaf1,
GO:0019430|removal of superoxide radicals|BP	0.628853	15	Atp7a, Ccs, Dhfr, Fancc, Fbln5, Gch1, Nfe2l2, Nos3, Park7, Prdx1, Prdx2, Sod1, Sod2, Sod3, Szt2,
GO:0015149|hexose transmembrane transporter activity|MF	0.628689	15	Mfsd4a, Mfsd4b1, Mfsd4b4, Slc2a1, Slc2a10, Slc2a2, Slc2a3, Slc2a4, Slc2a5, Slc2a8, Slc2a9, Slc45a1, Slc5a11, Slc5a3, Slc5a4b,
GO:0005355|glucose transmembrane transporter activity|MF	0.628689	15	Mfsd4a, Mfsd4b1, Mfsd4b4, Slc2a1, Slc2a10, Slc2a2, Slc2a3, Slc2a4, Slc2a5, Slc2a8, Slc2a9, Slc45a1, Slc5a11, Slc5a3, Slc5a4b,
GO:0090073|positive regulation of protein homodimerization activity|BP	0.628568	12	Arf6, Crbn, Gnl3l, Lgals3, Mef2c, Park7, Stpg1, Syap1, Tirap, Traf2, Traf4, Trhr,
GO:0006206|pyrimidine nucleobase metabolic process|BP	0.628509	12	Aldh6a1, Cad, Cmpk1, Ctps, Ctps2, Dhodh, Dpyd, Dpys, Mapk1, Mtor, Tet2, Umps,
GO:0035813|regulation of renal sodium excretion|BP	0.628491	17	Ace, Adora1, Adora2a, Agt, Agtr2, Anpep, Comt, Corin, Drd2, Drd3, Edn1, Ednrb, Gnai2, Gnas, Ptger4, Tac1, Tacr1,
GO:0060413|atrial septum morphogenesis|BP	0.62845	11	Acvr1, Bmpr2, Ccn1, Gja5, Hey2, Notch2, Nsd2, Smo, Sox4, Tgfb2, Zfpm1,
GO:0015035|protein disulfide oxidoreductase activity|MF	0.628429	17	Chchd4, Dnajc10, Enox2, Ero1l, Ero1lb, Gfer, Glrx, Glrx2, Glrx3, Glrx5, Gstk1, Ptges2, Sco2, Sh3bgrl3, Txn1, Txn2, Txnrd3,
GO:1902403|signal transduction involved in mitotic DNA integrity checkpoint|BP	0.628424	14	Atm, Casp2, Cdkn1a, Chek2, Cradd, Mdm2, Pidd1, Pml, Prkdc, Rbm38, Rint1, Rpl26, Sox4, Trp53,
GO:1902402|signal transduction involved in mitotic DNA damage checkpoint|BP	0.628424	14	Atm, Casp2, Cdkn1a, Chek2, Cradd, Mdm2, Pidd1, Pml, Prkdc, Rbm38, Rint1, Rpl26, Sox4, Trp53,
GO:0072413|signal transduction involved in mitotic cell cycle checkpoint|BP	0.628424	14	Atm, Casp2, Cdkn1a, Chek2, Cradd, Mdm2, Pidd1, Pml, Prkdc, Rbm38, Rint1, Rpl26, Sox4, Trp53,
GO:0033605|positive regulation of catecholamine secretion|BP	0.628381	15	Adora2b, Cartpt, Chrna4, Chrna6, Chrnb2, Cxcl12, Grk2, Kcnb1, Oprk1, Pcp4, Pink1, Plcd1, Rtn4, Slc18a1, Stx1a,
GO:0043518|negative regulation of DNA damage response, signal transduction by p53 class mediator|BP	0.628341	15	Cd44, Cd74, Dyrk1a, Dyrk3, Kdm1a, March7, Mdm2, Mif, Pcbp4, Psmd10, Pttg1ip, Senp2, Sirt1, Snai1, Twist1,
GO:0019400|alditol metabolic process|BP	0.627926	17	Akr1b3, Angptl3, Coq2, Coq3, Dgat2, Dysf, Galk1, Gk, Gk5, Got1, Mogat1, Myof, Pck2, Pgp, Sord, Tkfc, Tpi1,
GO:0042104|positive regulation of activated T cell proliferation|BP	0.627859	23	Ager, Cd24a, Cd86, Epo, Fadd, Gpam, Icosl, Igf1, Igf2, Igfbp2, Il12rb1, Il18, Il2, Il23a, Il4, Il6ra, Jak3, Pycard, Rps3, Slamf1, Stat5a, Stat5b, Tnfsf9,
GO:0045277|respiratory chain complex IV|CC	0.627727	15	AA467197, Cox4i1, Cox4i2, Cox5a, Cox6a1, Cox6a2, Cox6b1, Cox7b, Cox7b2, Cox8a, Cox8b, Ndufa4, Ndufa4l2, Uqcrc2, Uqcrfs1,
GO:0070229|negative regulation of lymphocyte apoptotic process|BP	0.627634	30	Ada, Arg2, Bcl10, Blm, Bmp4, Ccl5, Cd27, Cd44, Cd74, Dock8, Efna1, Fadd, Gpam, Hif1a, Il2, Il7r, Irs2, Jak3, Mif, Noc2l, Pnp, Prkcq, Ptcra, Rorc, Serpinb9, Slc39a10, Slc46a2, Tnfrsf4, Tsc22d3, Vhl,
GO:0006783|heme biosynthetic process|BP	0.627294	20	Alad, Alas1, Alas2, Atpif1, Cox10, Cox15, Cpox, Fech, Fxn, Hmbs, Iba57, Ireb2, Ppox, Slc11a2, Slc25a39, Snx3, Srrd, Tmem14c, Urod, Uros,
GO:0030008|TRAPP complex|CC	0.627293	11	Trappc1, Trappc10, Trappc11, Trappc12, Trappc2, Trappc2l, Trappc3, Trappc4, Trappc5, Trappc8, Trappc9,
GO:0043249|erythrocyte maturation|BP	0.627156	12	Epo, Ercc2, Fam210b, Flvcr1, G6pdx, Klf1, Klf2, L3mbtl3, Maea, Ptbp3, Tal1, Zbtb7a,
GO:1901030|positive regulation of mitochondrial outer membrane permeabilization involved in apoptotic signaling pathway|BP	0.627136	11	Atpif1, Bbc3, Bok, Chchd10, Gsk3a, Gsk3b, Hip1r, Pmaip1, Sh3glb1, Siva1, Zfp13,
GO:0010181|FMN binding|MF	0.627097	13	Carns1, Dhodh, Dus2, Iyd, Mtrr, Ndor1, Ndufv1, Nos1, Nos2, Nos3, Pnpo, Por, Tyw1,
GO:0009072|aromatic amino acid family metabolic process|BP	0.627081	20	Acmsd, Afmid, Atp7a, Cyp2d22, Dct, Fah, Gstz1, Hdc, Hgd, Il4i1, Iyd, Kmo, Mthfd1, Mthfd2l, Park7, Pcbd1, Qdpr, Spr, Tdo2, Tph2,
GO:0097542|ciliary tip|CC	0.626848	11	Cdkl5, Cluap1, Cyld, Gli1, Gli2, Ick, Ift52, Ift88, Mak, Rp1, Traf3ip1,
GO:0017110|nucleoside-diphosphatase activity|MF	0.626846	12	Cant1, Entpd1, Entpd2, Entpd3, Entpd5, Entpd6, Entpd7, Nudt15, Nudt18, Nudt5, Nudt9, Slc25a42,
GO:1902400|intracellular signal transduction involved in G1 DNA damage checkpoint|BP	0.626686	11	Casp2, Cdkn1a, Cradd, Mdm2, Pidd1, Pml, Prkdc, Rbm38, Rpl26, Sox4, Trp53,
GO:0072431|signal transduction involved in mitotic G1 DNA damage checkpoint|BP	0.626686	11	Casp2, Cdkn1a, Cradd, Mdm2, Pidd1, Pml, Prkdc, Rbm38, Rpl26, Sox4, Trp53,
GO:0006312|mitotic recombination|BP	0.626576	22	Blm, Brca2, Dmc1, Ercc1, Ercc2, Ercc4, Gen1, Mlh1, Msh3, Nsmce2, Rad50, Rad51, Rad51c, Rad51d, Rad52, Smc5, Smc6, Tep1, Terf2, Xrcc1, Xrcc3, Xrcc4,
GO:0034982|mitochondrial protein processing|BP	0.626574	13	Afg3l1, Afg3l2, Atp23, Immp1l, Immp2l, Mipep, Oma1, Pmpca, Pmpcb, Sirt4, Stoml2, Uqcrc2, Yme1l1,
GO:0009151|purine deoxyribonucleotide metabolic process|BP	0.626455	14	Ada, Adk, Ak2, Ak3, Ak9, Dguok, Guk1, Nudt1, Nudt15, Nudt16, Nudt18, Oga, Pnp, Samhd1,
GO:0050434|positive regulation of viral transcription|BP	0.626384	20	Chd1, Ctdp1, Dhx9, Ep300, Gtf2b, Hpn, Jun, Lef1, Mdfic, Nucks1, Pfn1, Rrp1b, Rsf1, Smarca4, Smarcb1, Snw1, Sp1, Taf11, Tfap4, Zfp639,
GO:0061702|inflammasome complex|CC	0.626355	11	Aim2, Casp1, Casp4, Dhx33, Gsdmd, Naip2, Naip5, Naip6, Nlrc4, Nlrp1b, Pycard,
GO:0031680|G-protein beta/gamma-subunit complex|CC	0.626169	11	Gng10, Gng11, Gng12, Gng2, Gng3, Gng4, Gng5, Gng7, Gng8, Gngt2, Plcb2,
GO:0016226|iron-sulfur cluster assembly|BP	0.626126	20	AK157302, Ciao1, Ciao2a, Ciao2b, Ciao3, Ciapin1, Fxn, Glrx3, Hscb, Hspa9, Iba57, Isca1, Isca2, Iscu, Mms19, Nfs1, Nfu1, Nubp1, Nubp2, Nubpl,
GO:0031163|metallo-sulfur cluster assembly|BP	0.626126	20	AK157302, Ciao1, Ciao2a, Ciao2b, Ciao3, Ciapin1, Fxn, Glrx3, Hscb, Hspa9, Iba57, Isca1, Isca2, Iscu, Mms19, Nfs1, Nfu1, Nubp1, Nubp2, Nubpl,
GO:0016646|oxidoreductase activity, acting on the CH-NH group of donors, NAD or NADP as acceptor|MF	0.626106	16	Aass, Aldh1l1, Aldh1l2, Aldh4a1, Blvrb, Dhfr, Mthfd1, Mthfd1l, Mthfd2, Mthfd2l, Mthfr, Noxred1, Pycr1, Pycr2, Pycrl, Qdpr,
GO:0032897|negative regulation of viral transcription|BP	0.626042	23	Ccl4, Ccl5, Hdac1, Ifitm3, Inpp5k, Jun, Mid2, Nucks1, Pou2f3, Psmc3, Rest, Tardbp, Tfap4, Trim11, Trim13, Trim14, Trim21, Trim27, Trim32, Trim62, Trim8, Zfp36, Zfp639,
GO:0032693|negative regulation of interleukin-10 production|BP	0.625998	13	Ager, Cd274, Cd84, Dll1, Fcgr2b, Il23a, Il23r, Jak3, Tnfrsf21, Tnfrsf9, Trib2, Tyrobp, Vsir,
GO:0090482|vitamin transmembrane transporter activity|MF	0.625902	18	Rbp4, Rtbdn, Slc19a1, Slc19a2, Slc19a3, Slc23a1, Slc23a2, Slc25a19, Slc25a32, Slc2a1, Slc2a2, Slc2a3, Slc2a8, Slc44a4, Slc46a1, Slc52a2, Slc5a6, Stra6,
GO:0032785|negative regulation of DNA-templated transcription, elongation|BP	0.625799	14	Axin1, Eapp, Ezh2, Hnrnpu, Nelfa, Nelfb, Nelfcd, Nelfe, Recql5, Rnf168, Rnf8, Shh, Supt4a, Supt5,
GO:0045116|protein neddylation|BP	0.625459	15	Cops9, Dcun1d1, Dcun1d2, Dcun1d3, Dcun1d4, Dcun1d5, Nae1, Nedd8, Rbx1, Rnf7, Rpl11, Rpl5, Uba3, Ube2f, Ube2m,
GO:0006595|polyamine metabolic process|BP	0.625452	17	Agmat, Amd1, Amd2, Azin1, Azin2, Dhps, Hdac10, Oaz1, Oaz2, Oaz3, Odc1, Paox, Sat1, Sat2, Smox, Sms, Srm,
GO:2001212|regulation of vasculogenesis|BP	0.625346	13	Adm, Cd34, Ceacam1, Emp2, Hey1, Hey2, Kdr, Ramp2, Rap1a, Rapgef2, Rtn4, Tmem100, Xdh,
GO:0060831|smoothened signaling pathway involved in dorsal/ventral neural tube patterning|BP	0.625183	14	Gli2, Gli3, Gorab, Gpr161, Ift122, Mks1, Prkaca, Prkacb, Ptch1, Sufu, Tbc1d32, Traf3ip1, Tulp3, Wdr19,
GO:0006991|response to sterol depletion|BP	0.625152	11	Arhgef10l, Eif2a, Eif2ak3, Erlin1, Erlin2, Insig1, Insig2, Npc1l1, Pip4p1, Scap, Zbtb7b,
GO:0006614|SRP-dependent cotranslational protein targeting to membrane|BP	0.625113	16	Sec61a1, Sec61a2, Sec61b, Sec63, Srp14, Srp19, Srp54a, Srp68, Srp72, Srp9, Srpr, Ssr3, Tram1, Tram1l1, Tram2, Zfand2b,
GO:0019215|intermediate filament binding|MF	0.625099	13	Eppk1, Evpl, Fam83h, Mtm1, Nes, Nme1, Nme2, Pkp2, Sirt1, Synm, Ubqln1, Vim, Vmac,
GO:0016701|oxidoreductase activity, acting on single donors with incorporation of molecular oxygen|MF	0.62505	19	Adi1, Ado, Alox12, Alox5, Alox5ap, Alox8, Aloxe3, Bbox1, Bco2, Cdo1, Ethe1, Hgd, P4ha1, P4ha2, P4ha3, Pir, Rpe65, Tdo2, Tmlhe,
GO:0016702|oxidoreductase activity, acting on single donors with incorporation of molecular oxygen, incorporation of two atoms of oxygen|MF	0.62505	19	Adi1, Ado, Alox12, Alox5, Alox5ap, Alox8, Aloxe3, Bbox1, Bco2, Cdo1, Ethe1, Hgd, P4ha1, P4ha2, P4ha3, Pir, Rpe65, Tdo2, Tmlhe,
GO:0019081|viral translation|BP	0.625001	14	Denr, Dhx9, Eif2ak4, Eif2d, Eif3a, Eif3b, Eif3d, Eif3f, Eif3g, Eif3l, Mcts1, Pcbp2, Ptbp1, Ssb,
GO:0044615|nuclear pore nuclear basket|CC	0.624812	11	Cetn2, Cetn3, Eny2, Mad1l1, Mad2l1, Mcm3ap, Nup153, Nup35, Nup98, Pcid2, Tpr,
GO:0045061|thymic T cell selection|BP	0.624664	16	Atg5, Card11, Cd1d1, Cd74, Dock2, Fas, Gli3, H2-DMa, Itpkb, Jag2, Mink1, Ptpn2, Ptprc, Shh, Srf, Stk11,
GO:0043240|Fanconi anaemia nuclear complex|CC	0.624655	14	Cenps, Cenpx, Faap100, Faap20, Faap24, Fanca, Fancb, Fancc, Fance, Fancf, Fancg, Fanci, Fancl, Fancm,
GO:0015645|fatty acid ligase activity|MF	0.624458	15	Acsbg1, Acsf3, Acsl1, Acsl3, Acsl4, Acsl5, Acsl6, Acsm3, Acsm5, Slc27a1, Slc27a2, Slc27a3, Slc27a4, Slc27a5, Slc27a6,
GO:0034244|negative regulation of transcription elongation from RNA polymerase II promoter|BP	0.624376	13	Axin1, Eapp, Ezh2, Hnrnpu, Nelfa, Nelfb, Nelfcd, Nelfe, Recql5, Rnf168, Rnf8, Shh, Supt4a,
GO:0034392|negative regulation of smooth muscle cell apoptotic process|BP	0.624368	11	Apoh, Arrb2, Cftr, Dipk2a, Dnmt1, Edn1, Gapdh, Gsk3b, Igf1, Lrp6, Rbpj,
GO:0004029|aldehyde dehydrogenase (NAD+) activity|MF	0.624361	13	Adh5, Aldh1a1, Aldh1a2, Aldh1a3, Aldh1l1, Aldh1l2, Aldh2, Aldh3a2, Aldh3b1, Aldh3b2, Aldh4a1, Aldh7a1, Aldh9a1,
GO:0050862|positive regulation of T cell receptor signaling pathway|BP	0.62432	13	Ada, Cd226, Cd81, Cyld, Kcnn4, Nectin2, Prkd2, Rab29, Rela, Rps3, Tespa1, Usp12, Usp46,
GO:0031404|chloride ion binding|MF	0.623956	11	Ace, Amy1, Clcn3, Clcn4, Clcn5, Ctsc, Npr3, Nqo2, Nudt16, Slc22a6, Tdg,
GO:0030515|snoRNA binding|MF	0.623631	24	Bms1, Bysl, Ddx21, Dkc1, Gar1, Imp3, Imp4, Isg20, Nhp2, Nop10, Nop56, Nop58, Nudt1, Nudt16, Nudt16l1, Nudt4, Nudt5, Nudt7, Nufip1, Rrp9, Snu13, Tsr1, Utp25, Utp6,
GO:0033539|fatty acid beta-oxidation using acyl-CoA dehydrogenase|BP	0.623528	11	Acad11, Acadl, Acadm, Acads, Acadvl, Etfa, Etfb, Etfbkmt, Etfdh, Gcdh, Ivd,
GO:1902165|regulation of intrinsic apoptotic signaling pathway in response to DNA damage by p53 class mediator|BP	0.623487	14	Atad5, Bcl2l12, Cd44, Cd74, Hnrnpk, Kdm1a, March7, Mif, Rpl26, Sirt1, Steap3, Triap1, Trp73, Zfp385a,
GO:0002710|negative regulation of T cell mediated immunity|BP	0.623384	11	Arg1, Dusp22, H2-M3, Hfe, Il20rb, Il7r, Ppp3cb, Ptprc, Slamf1, Smad7, Vsir,
GO:1900112|regulation of histone H3-K9 trimethylation|BP	0.623371	11	Atrx, Kdm4a, Kdm4b, Kdm4c, Kdm4d, Lmna, Mecp2, Pih1d1, Sirt1, Smarcb1, Suv39h1,
GO:0090502|RNA phosphodiester bond hydrolysis, endonucleolytic|BP	0.623326	16	Abt1, Bop1, Dicer1, Elac2, Fcf1, Kri1, Lactb2, Nol9, Npm1, Nudt16, Rcl1, Rnaseh1, Rps21, Rrs1, Utp23, Zc3h12a,
GO:0009215|purine deoxyribonucleoside triphosphate metabolic process|BP	0.623092	13	Ada, Adk, Ak2, Ak3, Ak9, Dguok, Guk1, Nudt1, Nudt15, Nudt16, Oga, Pnp, Samhd1,
GO:0002523|leukocyte migration involved in inflammatory response|BP	0.623032	11	Adam8, Cd24a, Cx3cl1, Itgam, Itgb2, Jam3, Lbp, Mdk, Ptn, Rtn4, Slamf1,
GO:0097049|motor neuron apoptotic process|BP	0.623018	11	Adarb1, Bag1, Clcf1, Crlf1, Fadd, Fas, Kcnb1, Map2k4, Map2k7, Map3k12, Zpr1,
GO:0006924|activation-induced cell death of T cells|BP	0.622921	11	Akt1, Ceacam1, Dnaja3, Fadd, Fas, Gpam, Rps6, Siva1, Tgfb2, Tnfrsf4, Tsc22d3,
GO:0070423|nucleotide-binding oligomerization domain containing signaling pathway|BP	0.62284	11	Erbin, Inava, Irgm2, Nfkbia, Otulin, Peli3, Ptpn22, Rela, Ripk2, Tlr4, Tnfaip3,
GO:0070431|nucleotide-binding oligomerization domain containing 2 signaling pathway|BP	0.62284	11	Erbin, Inava, Irgm2, Nfkbia, Otulin, Peli3, Ptpn22, Rela, Ripk2, Tlr4, Tnfaip3,
GO:0005686|U2 snRNP|CC	0.622702	19	Htatsf1, Phf5a, Rbmx2, Sf3a1, Sf3a2, Sf3a3, Sf3b1, Sf3b2, Sf3b5, Sf3b6, Snrpa1, Snrpb, Snrpb2, Snrpd1, Snrpd2, Snrpd3, Snrpe, Snrpg, Snrpn,
GO:0042575|DNA polymerase complex|CC	0.622598	18	Crcp, Dna2, Mad2l2, Pola1, Pola2, Pold1, Pold2, Pold3, Pold4, Pole, Pole2, Pole3, Pole4, Polg, Prim1, Prim2, Rev3l, Tert,
GO:1903332|regulation of protein folding|BP	0.622534	11	Bag5, Dnajb2, Grn, Hspa8, Pdcd5, Pdcl, Pdia3, Pdia4, Sgta, Sgtb, St13,
GO:0006379|mRNA cleavage|BP	0.62232	17	Ago2, Cpsf2, Cpsf4, Cpsf4l, Cpsf6, Cpsf7, Cstf2, Cstf2t, Ern1, Fip1l1, Mov10, Ncbp1, Ncbp2, Nudt21, Polr2i, Tut1, Znrd1,
GO:0090200|positive regulation of release of cytochrome c from mitochondria|BP	0.622308	27	Apopt1, Bad, Bak1, Bax, Bbc3, Bcl2l11, Bid, Bmf, Bnip3, Chchd10, Cideb, Dnm1l, Fam162a, Fas, Gper1, Mllt11, Mmp9, Moap1, Pdcd5, Pink1, Pla2g6, Plaur, Ppif, Pycard, Tnfsf10, Trp53, Wdr35,
GO:0016854|racemase and epimerase activity|MF	0.622238	15	Amacr, Dse, Dsel, Fuom, Gale, Galm, Glce, Gne, Mcee, Naxe, Renbp, Rpe, Srr, Tsta3, Yjefn3,
GO:0000462|maturation of SSU-rRNA from tricistronic rRNA transcript (SSU-rRNA, 5.8S rRNA, LSU-rRNA)|BP	0.621999	31	Abt1, Bms1, Bysl, Dcaf13, Dhx37, Fam207a, Fcf1, Heatr1, Kri1, Mrps11, Mrps9, Ngdn, Nol10, Pwp2, Rcl1, Rps14, Rps16, Rps19, Rps21, Rps8, Rrp36, Rrs1, Tbl3, Tsr1, Tsr2, Utp23, Utp25, Utp3, Utp4, Utp6, Wdr46,
GO:0005671|Ada2/Gcn5/Ada3 transcription activator complex|CC	0.621881	14	Dr1, Hcfc1, Kat14, Kat2a, Kat2b, Mbip, Pole3, Pole4, Sgf29, Tada2a, Tada3, Wdr5, Yeats2, Zzz3,
GO:0042573|retinoic acid metabolic process|BP	0.621871	12	Aldh1a1, Aldh1a2, Aldh1a3, Bco2, Crabp2, Cyp26b1, Cyp2s1, Cyp3a13, Rbp1, Rdh10, Rdh16, Rdh9,
GO:2000136|regulation of cell proliferation involved in heart morphogenesis|BP	0.621834	16	Bmp4, Bmpr2, Ctnnb1, Eya1, Gng5, Hes1, Lrp6, Mks1, Naca, Notch1, Pim1, Rbpj, Six1, Smad4, Sox9, Tbx1,
GO:0061323|cell proliferation involved in heart morphogenesis|BP	0.621834	16	Bmp4, Bmpr2, Ctnnb1, Eya1, Gng5, Hes1, Lrp6, Mks1, Naca, Notch1, Pim1, Rbpj, Six1, Smad4, Sox9, Tbx1,
GO:0061308|cardiac neural crest cell development involved in heart development|BP	0.621803	11	Bmp4, Bmp7, Cited2, Dicer1, Folr1, Hes1, Jag1, Mapk1, Mapk3, Sema3c, Twist1,
GO:0030126|COPI vesicle coat|CC	0.621717	14	Arcn1, Arfgap2, Arfgap3, Copa, Copb1, Copb2, Cope, Copg1, Copg2, Copz1, Copz2, Dipk2a, Scyl1, Tmed3,
GO:0009404|toxin metabolic process|BP	0.621577	19	Acaa1a, Acaa1b, Arl1, As3mt, Atn1, Cbs, Cth, Cyp1b1, Ethe1, Fmo1, Fmo2, Gsta3, Mpst, N6amt1, Nfe2l2, Pam, Pon3, Sp1, Sqor,
GO:0004467|long-chain fatty acid-CoA ligase activity|MF	0.621533	12	Acsbg1, Acsl1, Acsl3, Acsl4, Acsl5, Acsl6, Slc27a1, Slc27a2, Slc27a3, Slc27a4, Slc27a5, Slc27a6,
GO:0009143|nucleoside triphosphate catabolic process|BP	0.621472	13	Ada, Dctpp1, Dut, Enpp1, Enpp3, Entpd3, Entpd7, Itpa, Nudt1, Nudt15, Nudt16, Samhd1, Smpdl3a,
GO:0033523|histone H2B ubiquitination|BP	0.621259	12	Cdc73, Cdk9, Ctr9, Dtx3l, Leo1, Paf1, Rnf20, Rnf40, Rnf8, Ube2e1, Wac, Wdr70,
GO:0030123|AP-3 adaptor complex|CC	0.620848	11	Ap3b1, Ap3b2, Ap3d1, Ap3s1, Ap3s2, Vps11, Vps16, Vps18, Vps33a, Vps39, Vps41,
GO:0016891|endoribonuclease activity, producing 5'-phosphomonoesters|MF	0.620785	26	Ago2, Ago3, Dbr1, Dgcr8, Dicer1, Drosha, Edc3, Elac1, Endov, Fen1, Mrpl44, Nudt16, Pop1, Pop4, Pop5, Pop7, Prorp, Rnaseh1, Rnaseh2a, Rnaseh2b, Rpp14, Rpp21, Rpp25, Rpp30, Rpp38, Rpp40,
GO:0000966|RNA 5'-end processing|BP	0.620509	17	Abt1, Hsd17b10, Piwil2, Pnpt1, Pop1, Pop4, Pop5, Pop7, Prorp, Rpp14, Rpp21, Rpp25, Rpp30, Rpp38, Rpp40, Ssb, Trmt10c,
GO:0008298|intracellular mRNA localization|BP	0.620446	12	Casc3, Dhx36, Exosc10, Exosc2, Exosc3, Htt, Pcid2, Prpf18, Stau1, Zfp36, Zfp36l1, Zfp385a,
GO:0030897|HOPS complex|CC	0.62011	11	Aktip, Hook1, Hook2, Hook3, Stx17, Vps11, Vps16, Vps18, Vps33a, Vps39, Vps41,
GO:0019211|phosphatase activator activity|MF	0.620107	11	B3gat3, Bmp2, Gtf2f1, Igfbp3, Phactr4, Ppp2r5a, Ppp2r5b, Ppp2r5c, Ppp2r5d, Ppp2r5e, Ptpa,
GO:0045410|positive regulation of interleukin-6 biosynthetic process|BP	0.619817	11	Ager, App, Cd74, Grk2, Ptafr, Stat3, Syk, Tirap, Tlr4, Traf6, Tyrobp,
GO:0060742|epithelial cell differentiation involved in prostate gland development|BP	0.619776	12	Ar, Ctnnb1, Esr2, Fem1b, Fgfr2, Notch1, Plaur, Psap, Rxra, Stat5a, Trp63, Wdr77,
GO:0031453|positive regulation of heterochromatin assembly|BP	0.619717	11	Atf7ip, Dnmt1, Morc2a, Mphosph8, Pphln1, Resf1, Setdb1, Sirt6, Tasor, Tpr, Trim28,
GO:0051315|attachment of mitotic spindle microtubules to kinetochore|BP	0.619715	12	Becn1, Bod1, Cdt1, Cenpc1, Cenpe, Champ1, Hnrnpu, Mad1l1, Mis12, Ndc80, Nuf2, Seh1l,
GO:0009084|glutamine family amino acid biosynthetic process|BP	0.619598	12	Aldh18a1, Asl, Ass1, Gls, Gls2, Glud1, Glul, Noxred1, Pycr1, Pycr2, Pycrl, Slc1a3,
GO:0043981|histone H4-K5 acetylation|BP	0.619595	15	Hcfc1, Ing4, Jade1, Jade2, Jade3, Kansl1, Kansl2, Kansl3, Kat7, Kat8, Mcrs1, Meaf6, Ogt, Phf20, Wdr5,
GO:0043982|histone H4-K8 acetylation|BP	0.619595	15	Hcfc1, Ing4, Jade1, Jade2, Jade3, Kansl1, Kansl2, Kansl3, Kat7, Kat8, Mcrs1, Meaf6, Ogt, Phf20, Wdr5,
GO:0008272|sulfate transport|BP	0.619472	13	Racgap1, Slc13a1, Slc25a10, Slc25a14, Slc25a30, Slc26a1, Slc26a10, Slc26a11, Slc26a2, Slc26a3, Slc26a6, Slc26a7, Slc26a8,
GO:0000014|single-stranded DNA endodeoxyribonuclease activity|MF	0.619433	11	Dclre1c, Endog, Ercc1, Ercc4, Exog, Mre11a, Ptbp1, Rad50, Rbbp8, Xrcc1, Xrcc4,
GO:0035457|cellular response to interferon-alpha|BP	0.619428	12	Axl, Gas6, Ifi204, Ifit1, Ifit2, Ifit3, Ifnar1, Myc, Pde12, Ro60, Star, Tpr,
GO:0004659|prenyltransferase activity|MF	0.619287	13	Coq2, Cox10, Dhdds, Fdft1, Fdps, Fnta, Fntb, Ggps1, Nus1, Pggt1b, Rabggta, Rabggtb, Ubiad1,
GO:0035999|tetrahydrofolate interconversion|BP	0.619284	11	Dmgdh, Mthfd1, Mthfd2, Mthfd2l, Mthfr, Mthfs, Mthfsl, Sardh, Shmt1, Shmt2, Tyms,
GO:0042800|histone methyltransferase activity (H3-K4 specific)|MF	0.619281	14	Ash1l, Ash2l, Cxxc1, Kmt2a, Kmt2b, Kmt2c, Kmt2d, Nsd3, Prdm9, Rbbp5, Setd1a, Setd3, Wdr5, Wdr82,
GO:0030213|hyaluronan biosynthetic process|BP	0.619251	13	Ap2a1, Ccnd3, Cltc, Egf, Has1, Has2, Has3, Hyal1, Nfkb1, Pdgfb, Ptger4, Smpd3, Tgfb1,
GO:0060019|radial glial cell differentiation|BP	0.619186	13	Afdn, Cdh2, Fgf10, Gli3, Gpr157, Hes1, Hes5, Lef1, Lrp6, Mettl14, Mettl3, Rhoa, Stat3,
GO:0000177|cytoplasmic exosome (RNase complex)|CC	0.619071	13	Carhsp1, Dis3, Dis3l, Exosc2, Exosc3, Exosc4, Exosc5, Exosc7, Exosc8, Exosc9, Gtpbp1, Pnpt1, Supv3l1,
GO:0007194|negative regulation of adenylate cyclase activity|BP	0.619069	11	Adgrv1, Akap5, Akap6, Akap9, Drd2, Gabbr1, Gpr87, Hrh3, Npr3, P2ry13, Palm,
GO:0000154|rRNA modification|BP	0.619032	25	Bud23, Dimt1, Dkc1, Emg1, Fbl, Fbll1, Fdxacb1, Ftsj3, Gar1, Mettl15, Mettl16, Mrm2, Mrm3, Naf1, Nat10, Nhp2, Nop10, Nop2, Nsun3, Nsun4, Nsun5, Tfb1m, Tfb2m, Trmt112, Zcchc4,
GO:0016423|tRNA (guanine) methyltransferase activity|MF	0.619004	13	Ftsj1, Mettl1, Tarbp1, Thumpd2, Thumpd3, Trmt1, Trmt10a, Trmt10b, Trmt10c, Trmt11, Trmt1l, Trmt5, Wdr4,
GO:0071397|cellular response to cholesterol|BP	0.61892	12	Gpld1, Gramd1a, Gramd1b, Gramd1c, Inhba, Inhbb, Lrp6, Mlc1, Nfe2l1, Osbpl7, Ptch1, Smo,
GO:0018206|peptidyl-methionine modification|BP	0.618881	11	Apoa1, Apoa2, Metap2, Naa15, Naa16, Naa20, Naa25, Naa30, Naa35, Naa60, Pdf,
GO:0033764|steroid dehydrogenase activity, acting on the CH-OH group of donors, NAD or NADP as acceptor|MF	0.618861	18	Akr1c21, Dhrs11, H2-Ke6, Hsd11b1, Hsd17b10, Hsd17b11, Hsd17b12, Hsd17b14, Hsd17b2, Hsd17b4, Hsd17b7, Hsd3b3, Hsd3b7, Nsdhl, Rdh16, Rdh5, Rdh9, Sdr42e1,
GO:0035036|sperm-egg recognition|BP	0.618848	26	Acr, Adam1a, Aldoa, Arsa, Atp8b3, B4galt1, Cct2, Cct3, Cct4, Cct5, Cct6a, Cct7, Cct8, Cd9, Clgn, Folr2, Hspa1b, Hspa1l, Ovgp1, Pcsk4, Spa17, Tcp1, Vdac2, Zan, Zpbp, Zpbp2,
GO:0046629|gamma-delta T cell activation|BP	0.618694	14	Ccr9, Cxadr, Gpr18, Jag2, Jaml, Lck, Mill2, Nckap1l, Ptprc, Rorc, Sox13, Stat5a, Stat5b, Syk,
GO:0051782|negative regulation of cell division|BP	0.618656	13	Aspm, Blm, Chmp4c, E2f7, Intu, Myc, Orc6, Ptch1, Susd2, Tex14, Txnip, Vps4a, Zfyve19,
GO:0034397|telomere localization|BP	0.618524	11	Atm, Ccdc155, Cep63, Mei1, Mlh1, Nup98, Spo11, Sun1, Terb1, Terf1, Ube2b,
GO:0003198|epithelial to mesenchymal transition involved in endocardial cushion formation|BP	0.618496	14	Acvr1, Eng, Hey1, Heyl, Msx1, Nog, Notch1, Rbpj, Smad4, Snai1, Tgfb2, Tgfbr1, Tgfbr2, Tmem100,
GO:0048020|CCR chemokine receptor binding|MF	0.61833	16	Ccl12, Ccl19, Ccl25, Ccl4, Ccl5, Ccl6, Ccl9, Ccrl2, Cnih4, Creb3, Cx3cl1, Jak1, Nes, Nup85, Stat1, Stat3,
GO:0006691|leukotriene metabolic process|BP	0.618285	13	Alox5, Alox5ap, Cyp4f13, Cyp4f18, Ggt1, Ggt5, Lta4h, Ltc4s, Mgst3, Ncf1, Syk, Tlr2, Tlr4,
GO:0000153|cytoplasmic ubiquitin ligase complex|CC	0.618132	14	Atg3, Aup1, Cul2, Derl1, Derl2, Derl3, Elob, Eloc, Neurl2, Rbx1, Sel1l, Sel1l2, Syvn1, Vhl,
GO:0002283|neutrophil activation involved in immune response|BP	0.618118	13	Abr, Anxa3, Bcr, Fcer1g, Itgam, Itgb2, Myo1f, Pram1, Ptafr, Stx11, Syk, Tyrobp, Vamp7,
GO:0009263|deoxyribonucleotide biosynthetic process|BP	0.617968	14	Adk, Cdadc1, Cmpk1, Cmpk2, Dctd, Dtymk, Dut, Guk1, Rrm1, Rrm2, Rrm2b, Shmt1, Tbpl1, Tyms,
GO:0005682|U5 snRNP|CC	0.617896	15	Cd2bp2, Ddx23, Prpf18, Prpf6, Prpf8, Snrnp200, Snrpb, Snrpd1, Snrpd2, Snrpd3, Snrpe, Snrpg, Snrpn, Txnl4a, Txnl4b,
GO:0042559|pteridine-containing compound biosynthetic process|BP	0.617614	14	Atic, Dhfr, Fpgs, Gart, Gch1, Mthfd1, Mthfd1l, Mthfs, Mthfsl, Pcbd1, Pcbd2, Pts, Qdpr, Spr,
GO:0090069|regulation of ribosome biogenesis|BP	0.61757	14	Bud23, Dimt1, Heatr1, Malsu1, Ncl, Pten, Riok1, Riok2, Shq1, Trmt112, Usp36, Utp15, Wdr43, Wdr75,
GO:0140102|catalytic activity, acting on a rRNA|MF	0.617543	19	Bmt2, Bud23, Dimt1, Emg1, Fbl, Fbll1, Fdxacb1, Ftsj3, Mettl15, Mettl16, Mrm1, Mrm2, Mrm3, Nop2, Nsun4, Tfb1m, Tfb2m, Trmt112, Zcchc4,
GO:0008649|rRNA methyltransferase activity|MF	0.617543	19	Bmt2, Bud23, Dimt1, Emg1, Fbl, Fbll1, Fdxacb1, Ftsj3, Mettl15, Mettl16, Mrm1, Mrm2, Mrm3, Nop2, Nsun4, Tfb1m, Tfb2m, Trmt112, Zcchc4,
GO:0003906|DNA-(apurinic or apyrimidinic site) endonuclease activity|MF	0.617524	11	Alkbh1, Apex1, Apex2, Aplf, Hmga1, Hmga2, Neil1, Neil2, Nthl1, Ogg1, Rps3,
GO:0016229|steroid dehydrogenase activity|MF	0.617459	20	Akr1c21, Dhrs11, H2-Ke6, Hsd11b1, Hsd17b10, Hsd17b11, Hsd17b12, Hsd17b14, Hsd17b2, Hsd17b4, Hsd17b7, Hsd3b3, Hsd3b7, Nsdhl, Rdh16, Rdh5, Rdh9, Sdr42e1, Srd5a1, Srd5a3,
GO:0036156|inner dynein arm|CC	0.617334	11	Casc1, Dnah1, Dnah10, Dnah12, Dnah2, Dnah3, Dnah6, Dnah7a, Dnah7b, Dnah7c, Wdr63,
GO:0000722|telomere maintenance via recombination|BP	0.617241	15	Brca2, Ercc1, Ercc4, Nsmce2, Rad50, Rad51, Rad51c, Rad51d, Smc5, Smc6, Tep1, Terf2, Xrcc1, Xrcc3, Xrcc4,
GO:0070243|regulation of thymocyte apoptotic process|BP	0.617173	16	Ada, Adam8, Bbc3, Blm, Bmp4, Casp8, Efna1, Hif1a, Jak3, Nfkbid, Ptcra, Rorc, Trp53, Vhl, Wnt5a, Zc3h8,
GO:0015651|quaternary ammonium group transmembrane transporter activity|MF	0.617158	11	Slc22a1, Slc22a2, Slc22a21, Slc22a3, Slc22a4, Slc22a5, Slc22a8, Slc25a20, Slc25a29, Slc25a45, Slc25a47,
GO:0019884|antigen processing and presentation of exogenous antigen|BP	0.617147	25	Ap3b1, Ap3d1, B2m, Cd1d1, Cd74, Clec4a2, Fcer1g, Fcgr1, Fcgr2b, Fcgr3, H2-DMa, H2-DMb1, H2-Eb1, H2-K1, H2-M3, H2-T23, Ifi30, Mfsd6, Psme1, Psme2, Tap1, Tap2, Tapbp, Traf6, Unc93b1,
GO:0015116|sulfate transmembrane transporter activity|MF	0.617093	12	Slc13a1, Slc25a10, Slc25a14, Slc25a30, Slc26a1, Slc26a10, Slc26a11, Slc26a2, Slc26a3, Slc26a6, Slc26a7, Slc26a8,
GO:0005732|small nucleolar ribonucleoprotein complex|CC	0.617069	20	Dkc1, Fbl, Fbll1, Gar1, Lsm6, Mphosph10, Naf1, Nhp2, Nop10, Nop56, Nop58, Pop1, Pop4, Pop5, Pop7, Rpp25, Rpp30, Rrp9, Snrpf, Snu13,
GO:0071428|rRNA-containing ribonucleoprotein complex export from nucleus|BP	0.617062	14	Abce1, Eif6, Ltv1, Nmd3, Npm1, Nup88, Ran, Riok2, Rps15, Rrs1, Sdad1, Tsc1, Xpo1, Zfp593,
GO:0002474|antigen processing and presentation of peptide antigen via MHC class I|BP	0.617009	26	B2m, Bag6, Calr, Clec4a2, Erap1, Fcer1g, Fcgr1, Fcgr3, Gm7030, H2-D1, H2-K1, H2-M3, H2-M5, H2-Q4, H2-T22, H2-T23, H2-T24, Hfe, Ide, Ifi30, Mfsd6, Mr1, Tap1, Tap2, Tapbp, Tapbpl,
GO:0050832|defense response to fungus|BP	0.616918	12	Arg1, Cotl1, Fam3a, Gapdh, Il17ra, Il17rc, Jagn1, Ncf1, Pik3cd, Rarres2, Tgfb1, Tslp,
GO:0016493|C-C chemokine receptor activity|MF	0.616904	11	Ackr3, Ackr4, Ccr10, Ccr5, Ccr9, Ccrl2, Cx3cr1, Cxcr4, Cxcr5, Cxcr6, Gpr75,
GO:0070242|thymocyte apoptotic process|BP	0.616714	21	Ada, Adam8, Bak1, Bax, Bbc3, Bcl2l11, Blm, Bmp4, Casp8, Dffa, Efna1, Gli3, Hif1a, Jak3, Nfkbid, Ptcra, Rorc, Trp53, Vhl, Wnt5a, Zc3h8,
GO:0071359|cellular response to dsRNA|BP	0.616604	19	Cav1, Cgas, Ddx58, Dhx9, Flot1, Ifih1, Mavs, Mul1, Nfkb1, Npm1, P2rx7, Pde12, Pqbp1, Ralb, Riok3, Tlr3, Tmem173, Zc3hav1, Zcchc3,
GO:0002183|cytoplasmic translational initiation|BP	0.616224	21	Denr, Eif2d, Eif2s2, Eif2s3x, Eif3a, Eif3d, Eif3m, Eif4a1, Eif4a2, Eif4b, Eif4ebp1, Eif4h, Eif5, Mcts1, Mcts2, Mettl3, Nck1, Rbm4, Rpl13a, Rps2, Ythdf2,
GO:0090179|planar cell polarity pathway involved in neural tube closure|BP	0.61614	14	Celsr1, Dvl1, Dvl2, Dvl3, Fzd1, Fzd2, Grhl3, Lrp6, Ptk7, Sfrp1, Sfrp2, Sfrp5, Vangl2, Wnt5a,
GO:0046471|phosphatidylglycerol metabolic process|BP	0.616062	12	Crls1, Hadha, Lclat1, Mecp2, Pgs1, Pla2g6, Ptpmt1, Serac1, Slc27a1, Stoml2, Tamm41, Taz,
GO:0070233|negative regulation of T cell apoptotic process|BP	0.615741	22	Ada, Arg2, Blm, Bmp4, Ccl5, Cd27, Dock8, Efna1, Fadd, Gpam, Hif1a, Il7r, Jak3, Pnp, Prkcq, Ptcra, Rorc, Serpinb9, Slc46a2, Tnfrsf4, Tsc22d3, Vhl,
GO:0140223|general transcription initiation factor activity|MF	0.615596	18	Gtf2a1, Gtf2a2, Gtf2b, Gtf2e1, Gtf2e2, Gtf2f1, Gtf2h2, Gtf2h3, Gtf2h4, Gtf3c1, Gtf3c2, Gtf3c3, Gtf3c5, Rrn3, Taf1, Taf10, Taf5, Tbp,
GO:0043252|sodium-independent organic anion transport|BP	0.615424	14	Gm5724, Mfsd10, Slc22a6, Slco1a4, Slco1a5, Slco1b2, Slco1c1, Slco2a1, Slco2b1, Slco3a1, Slco4a1, Slco4c1, Slco5a1, Slco6c1,
GO:0006071|glycerol metabolic process|BP	0.615418	14	Angptl3, Coq2, Coq3, Dgat2, Dysf, Gk, Gk5, Got1, Mogat1, Myof, Pck2, Pgp, Tkfc, Tpi1,
GO:0035376|sterol import|BP	0.615413	11	Apoa1, Apoa2, Commd1, Lamtor1, Ldlr, Lrp1, Scarb1, Scp2, Stard4, Stard5, Washc1,
GO:0070508|cholesterol import|BP	0.615413	11	Apoa1, Apoa2, Commd1, Lamtor1, Ldlr, Lrp1, Scarb1, Scp2, Stard4, Stard5, Washc1,
GO:0043032|positive regulation of macrophage activation|BP	0.615407	19	Cd1d1, Cebpa, Ctsc, Havcr2, Hspd1, Il33, Il4ra, Kars, Lbp, Lgals9, Lrrk2, Stap1, Thbs1, Tlr4, Tnip2, Trem2, Ttbk1, Ulbp1, Wnt5a,
GO:0050667|homocysteine metabolic process|BP	0.615291	12	Blmh, Cbs, Comt, Cth, Mmut, Mpst, Mthfd1, Mthfr, Mtr, Mtrr, Nox4, Tst,
GO:0050665|hydrogen peroxide biosynthetic process|BP	0.615049	11	Ctns, Cyba, Cybb, Duox1, Fyn, Mpv17l, Ncf1, Sod1, Sod2, Stat3, Zfp13,
GO:0002566|somatic diversification of immune receptors via somatic mutation|BP	0.614972	12	Adar, Exo1, Mcm3ap, Mlh1, Msh2, Msh6, Pms2, Polb, Polm, Polq, Samhd1, Ung,
GO:0090503|RNA phosphodiester bond hydrolysis, exonucleolytic|BP	0.614907	14	Dis3l, Eri1, Eri3, Exosc10, Exosc2, Exosc3, Exosc7, Exosc8, Exosc9, Parn, Pde12, Toe1, Trir, Xrn1,
GO:0001821|histamine secretion|BP	0.614766	13	Ada, Adcyap1, Adora3, Btk, Cckbr, Edn1, Ednra, Lyn, Snap23, Snx4, Vamp7, Vamp8, Ywhaz,
GO:1904814|regulation of protein localization to chromosome, telomeric region|BP	0.614604	14	Cct2, Cct3, Cct4, Cct5, Cct6a, Cct7, Cct8, Dkc1, Gnl3, Gnl3l, Pml, Tcp1, Terf1, Wrap53,
GO:0000469|cleavage involved in rRNA processing|BP	0.614524	21	Abt1, Bop1, Eri1, Eri3, Exosc10, Exosc2, Exosc3, Exosc7, Exosc8, Exosc9, Fcf1, Kri1, Nhp2, Nob1, Nol9, Npm1, Rcl1, Rps21, Rrp36, Rrs1, Utp23,
GO:0071243|cellular response to arsenic-containing substance|BP	0.61448	15	Cpeb2, Daxx, Ddx3x, Dhx36, Gsto1, Gsto2, Hmox1, Hsf1, Mapk13, Mknk2, Ppif, Vcp, Zc3h12a, Zfand1, Zfand2a,
GO:0042537|benzene-containing compound metabolic process|BP	0.6144	16	Aadat, Acaa1a, Acaa1b, Afmid, Cyp1b1, Fah, Gstm2, Gstm4, Gstm5, Gstm7, Kmo, Kyat1, Kyat3, Pon3, Tdo2, Txnrd1,
GO:0043312|neutrophil degranulation|BP	0.614368	11	Abr, Anxa3, Bcr, Itgam, Itgb2, Myo1f, Pram1, Ptafr, Stx11, Syk, Vamp7,
GO:0002675|positive regulation of acute inflammatory response|BP	0.614248	20	Adam8, Alox5ap, Btk, C2cd4b, C3, Ccl5, Ccr5, Cnr1, F12, Fcer1g, Fcgr1, Fcgr3, H2-T23, Mif, Npy5r, Park7, Pik3cg, Ptger3, Tac1, Tnfrsf11a,
GO:1904294|positive regulation of ERAD pathway|BP	0.61424	15	Atxn3, Bag6, Bcap31, Cav1, Edem1, Edem2, Herpud1, Rnf185, Rnft1, Sgta, Tmem259, Tmem67, Ubqln1, Ubqln2, Usp13,
GO:0039692|single stranded viral RNA replication via double stranded DNA intermediate|BP	0.614156	11	Inpp5k, Morc2a, Mphosph8, Resf1, Setdb1, Smarcb1, Tasor, Top2a, Top2b, Trim28, Zfp809,
GO:0071459|protein localization to chromosome, centromeric region|BP	0.614127	20	Bod1, Bub1b, Bub3, Cdk1, Cdt1, Cenpa, Cenpq, Champ1, Ctcf, Ik, Knl1, Mis12, Mtbp, Ndc80, Rb1, Rcc2, Spdl1, Trappc12, Ttk, Zw10,
GO:0036065|fucosylation|BP	0.613985	14	Fuom, Fut10, Fut11, Fut2, Fut8, Fut9, Lfng, Mfng, Pofut1, Pofut2, Rfng, Sec1, Slc35c1, Slc35c2,
GO:0051608|histamine transport|BP	0.613934	15	Ada, Adcyap1, Adora3, Btk, Cckbr, Edn1, Ednra, Lyn, Slc22a2, Slc22a3, Snap23, Snx4, Vamp7, Vamp8, Ywhaz,
GO:0000466|maturation of 5.8S rRNA from tricistronic rRNA transcript (SSU-rRNA, 5.8S rRNA, LSU-rRNA)|BP	0.613778	21	Abt1, Bop1, Eri1, Eri3, Exosc10, Exosc2, Exosc3, Exosc7, Exosc8, Exosc9, Fcf1, Ftsj3, Kri1, Nol9, Npm1, Pes1, Rcl1, Rps21, Rrs1, Urb1, Wdr12,
GO:0045064|T-helper 2 cell differentiation|BP	0.613756	12	Anxa1, Batf, Bcl3, Bcl6, Il18, Il4, Il4ra, Irf1, Prkcz, Rara, Socs5, Zfp35,
GO:0032196|transposition|BP	0.613691	12	Apobec3, Ddx4, Mov10, Mybl1, Pgbd5, Piwil2, Tdrd9, Tut4, Tut7, Ubr2, Zfp457, Zfp869,
GO:0000712|resolution of meiotic recombination intermediates|BP	0.613633	18	Cenps, Cenpx, Eme1, Eme2, Ercc4, Fancm, Helq, Hfm1, Meiob, Mlh1, Msh4, Mus81, Rmi1, Shoc1, Slx4, Tex11, Top2a, Top2b,
GO:0035815|positive regulation of renal sodium excretion|BP	0.613482	11	Adora2a, Agt, Agtr2, Drd2, Drd3, Edn1, Ednrb, Gnai2, Ptger4, Tac1, Tacr1,
GO:0046385|deoxyribose phosphate biosynthetic process|BP	0.613319	11	Adk, Cdadc1, Cmpk1, Cmpk2, Dctd, Dtymk, Dut, Guk1, Shmt1, Tbpl1, Tyms,
GO:0009265|2'-deoxyribonucleotide biosynthetic process|BP	0.613319	11	Adk, Cdadc1, Cmpk1, Cmpk2, Dctd, Dtymk, Dut, Guk1, Shmt1, Tbpl1, Tyms,
GO:2000232|regulation of rRNA processing|BP	0.613281	12	Bud23, Dimt1, Heatr1, Ncl, Riok1, Riok2, Shq1, Trmt112, Usp36, Utp15, Wdr43, Wdr75,
GO:0034587|piRNA metabolic process|BP	0.613038	11	Ddx4, Exd1, Gpat2, Henmt1, Mov10l1, Mybl1, Piwil2, Pld6, Tdrd12, Tdrd9, Tdrkh,
GO:0071007|U2-type catalytic step 2 spliceosome|CC	0.612871	26	Aqr, Bcas2, Cdc40, Cdc5l, Crnkl1, Cwc15, Cwc22, Dhx8, Eftud2, Plrg1, Ppie, Ppil1, Prpf19, Prpf8, Rbm22, Snrnp40, Snrpa1, Snrpb, Snrpb2, Snrpd1, Snrpd2, Snrpd3, Snrpf, Snw1, Syf2, Xab2,
GO:0014067|negative regulation of phosphatidylinositol 3-kinase signaling|BP	0.612864	15	Cryba1, Dab2ip, Inpp5e, Klf4, Ncor1, Nlrc3, Nop53, Obscn, Pik3ip1, Serpine2, Slc9a3r1, Slc9a3r2, Stambp, Tsc2, Twist1,
GO:1901836|regulation of transcription of nucleolar large rRNA by RNA polymerase I|BP	0.612738	12	Ddx11, Dedd, Ippk, Mars, Mtor, Ncl, Nol11, Nop53, Pih1d1, Pwp1, Smarca4, Smarcb1,
GO:0007339|binding of sperm to zona pellucida|BP	0.612649	24	Acr, Adam1a, Aldoa, Arsa, Atp8b3, B4galt1, Cct2, Cct3, Cct4, Cct5, Cct6a, Cct7, Cct8, Clgn, Hspa1b, Hspa1l, Ovgp1, Pcsk4, Spa17, Tcp1, Vdac2, Zan, Zpbp, Zpbp2,
GO:0033147|negative regulation of intracellular estrogen receptor signaling pathway|BP	0.612648	11	Brca1, Cnot1, Cnot2, Cnot9, Cyp7b1, Kank2, Lbh, Phb2, Strn3, Trp63, Zfp366,
GO:0006309|apoptotic DNA fragmentation|BP	0.612425	14	Aifm1, Apaf1, Bax, Cidea, Dffa, Dffb, Dicer1, Dnase2a, Endog, Exog, Hsf1, Igfbp3, Nmnat1, Pam16,
GO:0045342|MHC class II biosynthetic process|BP	0.61242	12	Ciita, Il4, Jak2, March8, Nfx1, Pf4, Sirt1, Slc11a1, Spi1, Tlr4, Tmem106a, Xbp1,
GO:0051383|kinetochore organization|BP	0.612153	20	Cdt1, Cenpa, Cenpc1, Cenpe, Cenph, Cenpk, Cenpn, Cenps, Cenpt, Cenpw, Cenpx, Mis12, Ndc80, Nuf2, Pogz, Rnf4, Senp6, Smc2, Smc4, Trappc12,
GO:0097468|programmed cell death in response to reactive oxygen species|BP	0.612054	14	Endog, Foxo3, Glrx, Hdac6, Hgf, Hk3, Hsph1, Met, Park7, Pawr, Pdcd10, Pink1, Stk25, Trap1,
GO:0010421|hydrogen peroxide-mediated programmed cell death|BP	0.612054	14	Endog, Foxo3, Glrx, Hdac6, Hgf, Hk3, Hsph1, Met, Park7, Pawr, Pdcd10, Pink1, Stk25, Trap1,
GO:0043508|negative regulation of JUN kinase activity|BP	0.611904	12	Aida, Dnaja1, Dusp10, Dusp19, Gstp1, Hipk3, Mapk8ip1, Ptpn22, Sfrp1, Sfrp2, Sfrp5, Trp73,
GO:0016653|oxidoreductase activity, acting on NAD(P)H, heme protein as acceptor|MF	0.611897	13	Cox15, Cyb5r1, Cyb5r2, Cyb5r3, Cyb5r4, Cyb5rl, Cyp2j6, Mtrr, Ndor1, Nos1, Nos2, Nos3, Por,
GO:0030894|replisome|CC	0.611596	24	Bcas2, Cdc5l, Donson, E2f6, Ercc5, Helb, Plrg1, Pola1, Pola2, Pold1, Pold2, Pold3, Pold4, Prim1, Prim2, Prpf19, Pura, Purb, Rpa1, Rpa2, Rpa3, Smarcal1, Tonsl, Xpa,
GO:0032048|cardiolipin metabolic process|BP	0.611528	11	Crls1, Hadha, Lclat1, Mecp2, Pgs1, Pla2g6, Ptpmt1, Slc27a1, Stoml2, Tamm41, Taz,
GO:0042541|hemoglobin biosynthetic process|BP	0.61152	12	Alas2, Eif2ak1, Epo, Fech, Hif1a, Inha, Inhba, Klf4, Ldb1, Lyn, Prmt1, Snx3,
GO:0043046|DNA methylation involved in gamete generation|BP	0.611196	11	Ddx4, Dnmt3a, Kdm1b, Mov10l1, Piwil2, Pld6, Prmt7, Tdrd12, Tdrd5, Tdrd9, Tdrkh,
GO:0016074|snoRNA metabolic process|BP	0.611107	14	Dkc1, Exosc10, Exosc2, Exosc3, Exosc4, Exosc5, Fbl, Fbll1, Nudt16, Parn, Rnf113a1, Rnf113a2, Tent4a, Tent4b,
GO:0071044|histone mRNA catabolic process|BP	0.610965	12	Atm, Dcp2, Exosc10, Exosc4, Lsm1, Mtpap, Ssb, Tent2, Tent4a, Tent4b, Upf1, Xrn1,
GO:0000340|RNA 7-methylguanosine cap binding|MF	0.610703	12	Ago2, Cyfip1, Dcps, Eif4e, Eif4e2, Eif4e3, Fmr1, Gemin5, Larp1, Ncbp1, Ncbp2, Ncbp3,
GO:0051988|regulation of attachment of spindle microtubules to kinetochore|BP	0.610687	11	Apc, Becn1, Ccnb1, Cenpe, Ect2, Hnrnpu, Knstrn, Racgap1, Rcc2, Sirt2, Spag5,
GO:0055070|copper ion homeostasis|BP	0.610666	15	Aplp2, App, Arf1, Atox1, Atp7a, Atp7b, Ccdc22, Commd1, Cox19, Cutc, Prnp, Sco1, Sco2, Slc31a1, Slc31a2,
GO:0043144|snoRNA processing|BP	0.610609	13	Dkc1, Exosc10, Exosc2, Exosc3, Exosc4, Exosc5, Fbl, Fbll1, Parn, Rnf113a1, Rnf113a2, Tent4a, Tent4b,
GO:0005736|RNA polymerase I complex|CC	0.610407	13	Cd3eap, Polr1a, Polr1b, Polr1c, Polr1d, Polr1e, Polr2e, Polr2f, Polr2h, Polr2k, Polr2l, Twistnb, Znrd1,
GO:0001054|RNA polymerase I activity|MF	0.610407	13	Cd3eap, Polr1a, Polr1b, Polr1c, Polr1d, Polr1e, Polr2e, Polr2f, Polr2h, Polr2k, Polr2l, Twistnb, Znrd1,
GO:0043601|nuclear replisome|CC	0.610322	23	Bcas2, Cdc5l, E2f6, Ercc5, Helb, Plrg1, Pola1, Pola2, Pold1, Pold2, Pold3, Pold4, Prim1, Prim2, Prpf19, Pura, Purb, Rpa1, Rpa2, Rpa3, Smarcal1, Tonsl, Xpa,
GO:0016864|intramolecular oxidoreductase activity, transposing S-S bonds|MF	0.610288	12	Ero1l, Ero1lb, Erp44, Itgb3, P4hb, Pdia3, Pdia4, Pdia5, Pdia6, Qsox1, Qsox2, Tmx3,
GO:0003756|protein disulfide isomerase activity|MF	0.610288	12	Ero1l, Ero1lb, Erp44, Itgb3, P4hb, Pdia3, Pdia4, Pdia5, Pdia6, Qsox1, Qsox2, Tmx3,
GO:0008327|methyl-CpG binding|MF	0.610273	15	Dnmt1, Erh, Lrwd1, Mbd1, Mbd2, Mbd3, Mecp2, Prmt1, Prmt5, Uhrf1, Wdr77, Zbtb21, Zbtb33, Zbtb38, Zbtb4,
GO:0061052|negative regulation of cell growth involved in cardiac muscle cell development|BP	0.609882	11	Ctdp1, Foxp1, G6pdx, Gsk3a, Pak1, Pi16, Ppara, Rgs2, Rgs4, Tomm70a, Yy1,
GO:0002902|regulation of B cell apoptotic process|BP	0.609773	15	Ada, Bax, Bcl10, Cd24a, Cd44, Cd74, Fnip1, Il2, Irs2, Lyn, Mif, Myc, Noc2l, Pten, Slc39a10,
GO:0045346|regulation of MHC class II biosynthetic process|BP	0.609463	11	Ciita, Il4, Jak2, March8, Nfx1, Pf4, Sirt1, Spi1, Tlr4, Tmem106a, Xbp1,
GO:0046112|nucleobase biosynthetic process|BP	0.60918	15	Ada, Aprt, Cad, Cmpk1, Ctps, Ctps2, Dhodh, Gart, Hprt, Mthfd1, Mthfd1l, Mtor, Prps1, Shmt1, Umps,
GO:0002755|MyD88-dependent toll-like receptor signaling pathway|BP	0.609172	14	Cd300a, Cd300lf, Hspd1, Irak2, Irak3, Irf1, Irf7, Lrrfip2, Myd88, Tlr13, Tlr2, Tlr4, Tlr7, Tnip1,
GO:0044233|mitochondria-associated endoplasmic reticulum membrane|CC	0.609025	12	Acsl4, Atg14, Atg5, Canx, Mboat7, Pdzd8, Rab32, Rab38, Serac1, Stx17, Tomm20, Zfyve1,
GO:0060575|intestinal epithelial cell differentiation|BP	0.608715	11	C1galt1, Cbfa2t2, Cdh1, Dicer1, Hif1a, Klf5, Prdm1, Sav1, Spdef, Tigar, Yipf6,
GO:0005402|carbohydrate:cation symporter activity|MF	0.608694	13	Slc23a1, Slc23a2, Slc2a10, Slc2a12, Slc2a4, Slc2a6, Slc2a8, Slc45a1, Slc45a3, Slc45a4, Slc5a11, Slc5a3, Slc5a4b,
GO:0019883|antigen processing and presentation of endogenous antigen|BP	0.608449	18	Atg5, B2m, Cd1d1, Erap1, Gm7030, H2-D1, H2-K1, H2-M3, H2-M5, H2-Q4, H2-T22, H2-T23, H2-T24, Hfe, Ide, Tap1, Tap2, Tapbp,
GO:0015926|glucosidase activity|MF	0.608278	12	Agl, Gaa, Ganab, Ganc, Gba, Gba2, Kl, Lct, Lctl, Mogs, Pgghg, Sis,
GO:0051011|microtubule minus-end binding|MF	0.607973	12	Camsap1, Camsap2, Camsap3, Haus4, Haus7, Numa1, Tmod3, Tubgcp2, Tubgcp3, Tubgcp4, Tubgcp5, Tubgcp6,
GO:0060442|branching involved in prostate gland morphogenesis|BP	0.60787	11	Bmp4, Bmp7, Cd44, Esr1, Fem1b, Fgfr2, Frs2, Igf1, Rxra, Sfrp1, Shh,
GO:0031167|rRNA methylation|BP	0.607839	19	Bud23, Dimt1, Emg1, Fbl, Fbll1, Fdxacb1, Ftsj3, Mettl15, Mettl16, Mrm2, Mrm3, Nop2, Nsun3, Nsun4, Nsun5, Tfb1m, Tfb2m, Trmt112, Zcchc4,
GO:0006662|glycerol ether metabolic process|BP	0.607527	12	Agmo, Dhrs7b, Far1, Fasn, Gnpat, Pex7, Plaat1, Plaat3, Tmem86a, Tmem86b, Txn1, Txn2,
GO:0015697|quaternary ammonium group transport|BP	0.607491	14	Pdzk1, Slc22a1, Slc22a2, Slc22a21, Slc22a3, Slc22a4, Slc22a5, Slc22a8, Slc25a20, Slc25a29, Slc25a45, Slc25a47, Slc38a2, Slc6a20a,
GO:0060947|cardiac vascular smooth muscle cell differentiation|BP	0.607388	13	Ctnnb1, Gper1, Hey2, Klf5, Myocd, Notch1, Pbrm1, Pdgfb, Pdgfrb, Smad6, Srf, Vangl2, Vegfa,
GO:0060293|germ plasm|CC	0.60726	14	Carhsp1, Ddx3x, Ddx3y, Ddx4, Helz, Mov10, Mov10l1, Piwil2, Snrpg, Tdrd5, Tdrd6, Tdrd7, Tdrd9, Tdrkh,
GO:0043186|P granule|CC	0.60726	14	Carhsp1, Ddx3x, Ddx3y, Ddx4, Helz, Mov10, Mov10l1, Piwil2, Snrpg, Tdrd5, Tdrd6, Tdrd7, Tdrd9, Tdrkh,
GO:0045495|pole plasm|CC	0.60726	14	Carhsp1, Ddx3x, Ddx3y, Ddx4, Helz, Mov10, Mov10l1, Piwil2, Snrpg, Tdrd5, Tdrd6, Tdrd7, Tdrd9, Tdrkh,
GO:0002418|immune response to tumor cell|BP	0.607249	13	Adam15, Cd226, Cd24a, Cd274, Ceacam1, Crtam, Havcr2, Hmgb1, Hspd1, Il12a, Nectin2, Pvr, Ulbp1,
GO:0000097|sulfur amino acid biosynthetic process|BP	0.607046	14	Adi1, Apip, Bhmt2, Cbs, Cth, Enoph1, Ggt1, Mri1, Mtap, Mthfd1, Mthfd2l, Mthfr, Mtr, Mtrr,
GO:0046597|negative regulation of viral entry into host cell|BP	0.606919	16	Gsn, Ifitm1, Ifitm2, Ifitm3, Ifitm7, Mid2, Mre11a, Nbn, Rad50, Snx3, Trim11, Trim25, Trim26, Trim56, Trim59, Trim8,
GO:0050700|CARD domain binding|MF	0.606899	11	Bcl10, Card10, Card11, Card14, Card9, Casp1, Casp4, Irgm2, Mavs, Nod1, Ripk2,
GO:2000615|regulation of histone H3-K9 acetylation|BP	0.606799	11	Brca1, Chek1, Kat2b, Kmt2a, Nap1l2, Pih1d1, Piwil2, Smad4, Smarcb1, Sphk2, Zfp451,
GO:0006555|methionine metabolic process|BP	0.606765	12	Adi1, Apip, Bhmt2, Enoph1, Gnmt, Mri1, Mtap, Mthfd1, Mthfd2l, Mthfr, Mtr, Mtrr,
GO:0015296|anion:cation symporter activity|MF	0.606645	15	Slc12a1, Slc12a2, Slc12a3, Slc12a4, Slc12a5, Slc12a6, Slc12a7, Slc12a8, Slc12a9, Slc13a1, Slc18a1, Slc18a2, Slc22a1, Slc22a3, Slc5a5,
GO:0080009|mRNA methylation|BP	0.606512	14	Cbll1, Cmtr1, Cmtr2, Mettl14, Mettl16, Mettl3, Mettl8, Pcif1, Trmt10c, Trmt6, Trmt61a, Virma, Wtap, Zc3h13,
GO:0051131|chaperone-mediated protein complex assembly|BP	0.60649	15	Bbs10, Bbs12, Cct2, Clu, Hdac6, Hopx, Hsp90aa1, Hsp90ab1, Hspa4, Lonp1, Mkks, Pfdn6, Ptges3, Ptges3l, Stub1,
GO:0015347|sodium-independent organic anion transmembrane transporter activity|MF	0.606489	13	Gm5724, Slc22a6, Slco1a4, Slco1a5, Slco1b2, Slco1c1, Slco2a1, Slco2b1, Slco3a1, Slco4a1, Slco4c1, Slco5a1, Slco6c1,
GO:0031126|snoRNA 3'-end processing|BP	0.606479	11	Dkc1, Exosc10, Exosc2, Exosc3, Exosc4, Exosc5, Fbl, Fbll1, Parn, Tent4a, Tent4b,
GO:0006878|cellular copper ion homeostasis|BP	0.606388	14	Aplp2, App, Arf1, Atox1, Atp7a, Atp7b, Ccdc22, Commd1, Cox19, Prnp, Sco1, Sco2, Slc31a1, Slc31a2,
GO:0042572|retinol metabolic process|BP	0.606169	15	Aldh1a1, Awat2, Cyp1b1, Dhrs3, Lrat, Plb1, Rbp1, Rbp4, Rdh10, Rdh11, Rdh12, Rdh14, Retsat, Rpe65, Ttr,
GO:0043024|ribosomal small subunit binding|MF	0.606065	15	Abce1, Ddx3x, Dhx29, Eif1, Eif1b, Eif4b, Eif4h, Eral1, Larp1, Mtif3, Nme1, Npm1, Pim1, Ptcd3, Ung,
GO:0008139|nuclear localization sequence binding|MF	0.605803	16	Brap, Ipo4, Ipo5, Kpna1, Kpna2, Kpna6, Kpnb1, Lbr, Nfkbia, Nup153, Nup214, Nup98, Pom121, Ranbp6, Tnpo1, Tnpo2,
GO:0045722|positive regulation of gluconeogenesis|BP	0.60579	12	Arpp19, Ddb1, Dgat2, Foxo1, Hif1a, Ppara, Ppp4r3a, Ppp4r3b, Ptpn2, Sirt1, Stk11, Tcf7l2,
GO:0018904|ether metabolic process|BP	0.60572	15	Agmo, Dhrs7b, Ephx1, Ephx2, Ephx3, Far1, Fasn, Gnpat, Pex7, Plaat1, Plaat3, Tmem86a, Tmem86b, Txn1, Txn2,
GO:0043923|positive regulation by host of viral transcription|BP	0.605676	16	Chd1, Ctdp1, Ep300, Gtf2b, Hpn, Jun, Lef1, Nucks1, Rrp1b, Smarca4, Smarcb1, Snw1, Sp1, Taf11, Tfap4, Zfp639,
GO:0043970|histone H3-K9 acetylation|BP	0.605672	12	Brca1, Chek1, Crtc2, Kat2b, Kmt2a, Nap1l2, Pih1d1, Piwil2, Smad4, Smarcb1, Sphk2, Zfp451,
GO:1904816|positive regulation of protein localization to chromosome, telomeric region|BP	0.605669	13	Cct2, Cct3, Cct4, Cct5, Cct6a, Cct7, Cct8, Dkc1, Gnl3, Gnl3l, Pml, Tcp1, Wrap53,
GO:0090196|regulation of chemokine secretion|BP	0.605413	11	Aif1, Alox8, Csf1r, Hc, Il33, Il4ra, Lpl, Lrp1, Mbp, Pycard, Selenok,
GO:0090197|positive regulation of chemokine secretion|BP	0.605413	11	Aif1, Alox8, Csf1r, Hc, Il33, Il4ra, Lpl, Lrp1, Mbp, Pycard, Selenok,
GO:0090195|chemokine secretion|BP	0.605413	11	Aif1, Alox8, Csf1r, Hc, Il33, Il4ra, Lpl, Lrp1, Mbp, Pycard, Selenok,
GO:0005818|aster|CC	0.605396	12	Ccsap, Dynlt3, Fam161a, Kif18a, Kif18b, Map9, Mapre1, Mapre3, Misp, Numa1, Pafah1b1, Tpx2,
GO:0016894|endonuclease activity, active with either ribo- or deoxyribonucleic acids and producing 3'-phosphomonoesters|MF	0.605393	15	Dnase2a, Eme1, Eme2, Gen1, Mus81, Rad51c, Rida, Slx1b, Slx4, Spo11, Tsen15, Tsen2, Tsen34, Tsen54, Xrcc3,
GO:0070989|oxidative demethylation|BP	0.605378	11	Alkbh1, Alkbh2, Alkbh3, Alkbh4, Alkbh5, Cyp3a13, Fto, Jmjd6, Tet1, Tet2, Tet3,
GO:0034497|protein localization to phagophore assembly site|BP	0.605275	13	Atg13, Atg16l1, Atg9a, Atg9b, Mfn2, Pacs2, Pik3c3, Stx17, Trappc8, Wdr45, Wdr45b, Wipi1, Wipi2,
GO:0004652|polynucleotide adenylyltransferase activity|MF	0.604882	12	Mtpap, Papola, Papolb, Papolg, Tent2, Tent4a, Tent4b, Tent5b, Tent5c, Tent5d, Trnt1, Tut1,
GO:0008409|5'-3' exonuclease activity|MF	0.604802	17	Aptx, Cpsf3, Dclre1a, Dclre1b, Dclre1c, Dcp2, Dxo, Exo1, Exo5, Exog, Fan1, Fen1, Gen1, Mre11a, Trir, Xrn1, Xrn2,
GO:0071360|cellular response to exogenous dsRNA|BP	0.604573	14	Cav1, Cgas, Ddx58, Dhx9, Flot1, Ifih1, Mavs, Mul1, Pqbp1, Ralb, Tlr3, Tmem173, Zc3hav1, Zcchc3,
GO:0009220|pyrimidine ribonucleotide biosynthetic process|BP	0.604443	15	Cad, Cmpk1, Ctps, Ctps2, Dhodh, Nme1, Nme2, Nme3, Nme4, Nme5, Nme6, Nme7, Uck2, Umps, Uprt,
GO:0051573|negative regulation of histone H3-K9 methylation|BP	0.604262	12	Brca1, Dnmt1, Dnmt3b, Kdm1a, Kdm3a, Kdm4a, Kdm4b, Kdm4c, Kdm4d, Pih1d1, Sirt1, Smarcb1,
GO:0019985|translesion synthesis|BP	0.604154	15	Dtl, Faap20, Parp10, Pclaf, Pcna, Pole2, Polh, Poli, Polk, Primpol, Rev1, Rev3l, Sprtn, Vcp, Zbtb1,
GO:0000235|astral microtubule|CC	0.603953	11	Ccsap, Dynlt3, Fam161a, Kif18a, Kif18b, Map9, Mapre1, Mapre3, Misp, Numa1, Pafah1b1,
GO:0009086|methionine biosynthetic process|BP	0.603876	11	Adi1, Apip, Bhmt2, Enoph1, Mri1, Mtap, Mthfd1, Mthfd2l, Mthfr, Mtr, Mtrr,
GO:0002475|antigen processing and presentation via MHC class Ib|BP	0.603781	14	Ap3b1, Ap3d1, B2m, Cd1d1, Gm7030, H2-D1, H2-K1, H2-M3, H2-M5, H2-Q4, H2-T22, H2-T23, H2-T24, Tap2,
GO:0006857|oligopeptide transport|BP	0.60375	11	Abcc1, Car2, Slc15a2, Slc15a3, Slc15a4, Slc22a8, Slc26a6, Slc7a11, Slc9a3r1, Slco1b2, Slco3a1,
GO:2000482|regulation of interleukin-8 secretion|BP	0.603678	12	Anxa1, Anxa4, Cd14, Crp, F2r, Hyal2, Mapkbp1, Ptpn22, Pycard, Ssc5d, Tlr2, Wnt5a,
GO:0034663|endoplasmic reticulum chaperone complex|CC	0.603456	11	Dnajb11, Dnajc10, Hsp90b1, Hspa13, Hspa5, Hyou1, P4hb, Pdia4, Pdia6, Ppib, Sdf2l1,
GO:0002483|antigen processing and presentation of endogenous peptide antigen|BP	0.603275	16	B2m, Erap1, Gm7030, H2-D1, H2-K1, H2-M3, H2-M5, H2-Q4, H2-T22, H2-T23, H2-T24, Hfe, Ide, Tap1, Tap2, Tapbp,
GO:0019885|antigen processing and presentation of endogenous peptide antigen via MHC class I|BP	0.603275	16	B2m, Erap1, Gm7030, H2-D1, H2-K1, H2-M3, H2-M5, H2-Q4, H2-T22, H2-T23, H2-T24, Hfe, Ide, Tap1, Tap2, Tapbp,
GO:0001522|pseudouridine synthesis|BP	0.602835	17	Dkc1, Gar1, Naf1, Nhp2, Nop10, Pus1, Pus10, Pus3, Pus7, Pus7l, Pusl1, Rpusd1, Rpusd2, Rpusd3, Rpusd4, Trub1, Trub2,
GO:0002428|antigen processing and presentation of peptide antigen via MHC class Ib|BP	0.60281	11	B2m, Gm7030, H2-D1, H2-K1, H2-M3, H2-M5, H2-Q4, H2-T22, H2-T23, H2-T24, Tap2,
GO:0042401|cellular biogenic amine biosynthetic process|BP	0.60281	14	Agmat, Amd1, Amd2, Azin1, Azin2, Hdc, Moxd1, Oaz1, Oaz2, Oaz3, Odc1, Paox, Sms, Srm,
GO:0009309|amine biosynthetic process|BP	0.60281	14	Agmat, Amd1, Amd2, Azin1, Azin2, Hdc, Moxd1, Oaz1, Oaz2, Oaz3, Odc1, Paox, Sms, Srm,
GO:0042605|peptide antigen binding|MF	0.602655	13	Dhcr24, Gm7030, H2-D1, H2-K1, H2-M3, H2-M5, H2-Q4, H2-T22, H2-T23, H2-T24, Maml1, Tap1, Tap2,
GO:0009218|pyrimidine ribonucleotide metabolic process|BP	0.602601	16	Ak3, Cad, Cmpk1, Ctps, Ctps2, Dhodh, Nme1, Nme2, Nme3, Nme4, Nme5, Nme6, Nme7, Uck2, Umps, Uprt,
GO:0004549|tRNA-specific ribonuclease activity|MF	0.601833	16	Elac2, Pop1, Pop4, Pop5, Pop7, Prorp, Rpp14, Rpp21, Rpp25, Rpp30, Rpp38, Rpp40, Tsen15, Tsen2, Tsen34, Tsen54,
GO:0051156|glucose 6-phosphate metabolic process|BP	0.601797	16	G6pc3, G6pdx, Gck, Gpi1, H6pd, Hsd11b1, Nfe2l1, Pgam1, Pgd, Pgls, Rpe, Rpia, Shpk, Taldo1, Tigar, Tkt,
GO:1990825|sequence-specific mRNA binding|MF	0.601699	11	Dhfr, Dhx9, Etf1, Fmr1, Larp6, Mvk, Rbm24, Srsf3, Srsf4, Ssb, Tyms,
GO:0032757|positive regulation of interleukin-8 production|BP	0.601593	28	Afap1l2, Apoa2, Bcl10, Cd14, Cd74, Ddit3, Ddx58, F2r, Fadd, Hyal2, Il17d, Il18, Lbp, Mavs, Myd88, Park7, Prkd2, Ptger4, Pycard, Ripk1, Syk, Tirap, Tlr2, Tlr3, Tlr4, Tlr7, Wnt5a, Zfp580,
GO:1902410|mitotic cytokinetic process|BP	0.601503	21	Arf1, Chmp1a, Chmp1b, Chmp2a, Chmp2b, Chmp3, Chmp4b, Chmp4c, Chmp5, Chmp6, Chmp7, Cntrob, Kif20a, Kif20b, Klhdc8b, Mitd1, Nup62, Pdcd6ip, Rhoa, Vps4a, Vps4b,
GO:0015377|cation:chloride symporter activity|MF	0.601445	13	Slc12a1, Slc12a2, Slc12a3, Slc12a4, Slc12a5, Slc12a6, Slc12a7, Slc12a8, Slc12a9, Slc18a1, Slc18a2, Slc22a1, Slc22a3,
GO:0000812|Swr1 complex|CC	0.601442	11	Actr6, Brd8, Dmap1, Ep400, Ing3, Kat5, Ruvbl1, Ruvbl2, Srcap, Trrap, Znhit1,
GO:1901298|regulation of hydrogen peroxide-mediated programmed cell death|BP	0.601342	12	Endog, Foxo3, Glrx, Hdac6, Hgf, Hk3, Hsph1, Met, Park7, Pawr, Pink1, Trap1,
GO:0006534|cysteine metabolic process|BP	0.601234	11	Cbs, Cdo1, Csad, Cth, Gclc, Gclm, Ggt1, Mpst, Mthfd1, Slc7a11, Tst,
GO:0033202|DNA helicase complex|CC	0.600735	15	Actl6a, Actr5, Actr8, Helq, Ino80, Ino80b, Ino80c, Ino80e, Mcrs1, Nfrkb, Ruvbl1, Ruvbl2, Tfpt, Uchl5, Yy1,
GO:0045717|negative regulation of fatty acid biosynthetic process|BP	0.60063	11	Acadl, Acadvl, Brca1, Erlin1, Erlin2, Insig1, Insig2, Pibf1, Sirt1, Trib3, Wdtc1,
GO:0048038|quinone binding|MF	0.600456	13	Aoc1, Aoc2, Cbr4, Coq10a, Coq10b, Dhodh, Etfdh, Ndufs2, Ndufs7, Sdhd, Sqor, Vkorc1, Vkorc1l1,
GO:0005536|glucose binding|MF	0.600279	12	G6pdx, Gck, Gyg, Gys1, Gys2, Hk1, Hk2, Hk3, Hkdc1, Slc2a3, Slc2a8, Ugp2,
GO:0006264|mitochondrial DNA replication|BP	0.600207	14	Atg7, Dna2, Dnaja3, Lig3, Mgme1, Polg, Polg2, Primpol, Rnaseh1, Rrm2b, Ssbp1, Stoml2, Tk2, Twnk,
GO:0045063|T-helper 1 cell differentiation|BP	0.600174	16	Anxa1, Ccl19, Gadd45g, Il27, Il4, Il4ra, Irf1, Jak3, Lef1, Mtor, Relb, Ripk2, Sema4a, Socs5, Stat6, Tmem98,
GO:0033561|regulation of water loss via skin|BP	0.599999	19	Alox12, Aloxe3, Cdh1, Cyp26b1, Elovl1, Fa2h, Gak, Gba, Grhl1, Grhl3, Krt1, Met, Scd1, Sfn, Srf, Stmn1, Tmem79, Trp63, Ugcg,
GO:0001833|inner cell mass cell proliferation|BP	0.599813	16	Brca2, Brd4, Chek1, Cops2, Gins1, Gins4, Ints1, Ncapg2, Ndel1, Palb2, Pelo, Prpf19, Sbds, Setdb1, Taf8, Zpr1,
GO:0002478|antigen processing and presentation of exogenous peptide antigen|BP	0.599696	20	B2m, Cd74, Clec4a2, Fcer1g, Fcgr1, Fcgr2b, Fcgr3, H2-DMa, H2-DMb1, H2-Eb1, H2-K1, H2-M3, H2-T23, Ifi30, Mfsd6, Tap1, Tap2, Tapbp, Traf6, Unc93b1,
GO:0051382|kinetochore assembly|BP	0.599564	15	Cenpa, Cenpc1, Cenpe, Cenph, Cenpk, Cenpn, Cenps, Cenpt, Cenpw, Cenpx, Mis12, Pogz, Rnf4, Senp6, Trappc12,
GO:0002161|aminoacyl-tRNA editing activity|MF	0.599479	13	Aars, Aars2, Aarsd1, Dtd1, Dtd2, Iars, Iars2, Lars, Lars2, Prorsd1, Tars2, Vars, Vars2,
GO:0016246|RNA interference|BP	0.599458	13	Adar, Ago2, Clp1, Dhx9, Dicer1, Drosha, Henmt1, Mrpl44, Nrde2, Prkra, Tarbp2, Tert, Xpo5,
GO:0034045|phagophore assembly site membrane|CC	0.599028	12	Atg12, Atg14, Atg5, Rab1b, Rab7, Rb1cc1, Ulk1, Ulk2, Wdr45, Wdr45b, Wipi1, Wipi2,
GO:0008106|alcohol dehydrogenase (NADP+) activity|MF	0.59859	13	Akr1a1, Akr1b10, Akr1b3, Akr1b8, Akr1c21, Akr1e1, Akr7a5, Dhrs3, Rdh10, Rdh11, Rdh12, Rdh13, Rdh14,
GO:0010529|negative regulation of transposition|BP	0.598414	11	Apobec3, Ddx4, Mov10, Mybl1, Piwil2, Tdrd9, Tut4, Tut7, Ubr2, Zfp457, Zfp869,
GO:0010528|regulation of transposition|BP	0.598414	11	Apobec3, Ddx4, Mov10, Mybl1, Piwil2, Tdrd9, Tut4, Tut7, Ubr2, Zfp457, Zfp869,
GO:0000054|ribosomal subunit export from nucleus|BP	0.598118	13	Abce1, Eif6, Ltv1, Nmd3, Npm1, Nup88, Ran, Riok2, Rps15, Rrs1, Sdad1, Xpo1, Zfp593,
GO:0033750|ribosome localization|BP	0.598118	13	Abce1, Eif6, Ltv1, Nmd3, Npm1, Nup88, Ran, Riok2, Rps15, Rrs1, Sdad1, Xpo1, Zfp593,
GO:0006098|pentose-phosphate shunt|BP	0.597906	12	G6pdx, H6pd, Hsd11b1, Pgam1, Pgd, Pgls, Rpe, Rpia, Shpk, Taldo1, Tigar, Tkt,
GO:0006740|NADPH regeneration|BP	0.597753	13	G6pdx, H6pd, Hsd11b1, Nnt, Pgam1, Pgd, Pgls, Rpe, Rpia, Shpk, Taldo1, Tigar, Tkt,
GO:0016712|oxidoreductase activity, acting on paired donors, with incorporation or reduction of molecular oxygen, reduced flavin or flavoprotein as one donor, and incorporation of one atom of oxygen|MF	0.597745	13	Cyp1b1, Cyp2d22, Cyp2f2, Cyp2j12, Cyp2j6, Cyp2j8, Cyp2j9, Cyp2r1, Cyp2s1, Cyp2t4, Cyp2u1, Cyp3a13, Cyp4x1,
GO:0032673|regulation of interleukin-4 production|BP	0.59758	16	Cd1d1, Cd83, Cebpb, Fcer1g, H2-T23, Havcr2, Icosl, Il20rb, Il33, Lef1, Ndfip1, Prkcq, Prkcz, Rara, Syk, Zfpm1,
GO:0097428|protein maturation by iron-sulfur cluster transfer|BP	0.597533	12	AK157302, Ciao1, Ciao2a, Ciao2b, Glrx3, Hscb, Isca1, Isca2, LTO1, Mms19, Nfu1, Yae1d1,
GO:0098787|mRNA cleavage involved in mRNA processing|BP	0.597487	12	Cpsf4, Cpsf4l, Cpsf6, Cpsf7, Cstf2, Cstf2t, Ern1, Fip1l1, Ncbp1, Ncbp2, Nudt21, Tut1,
GO:0051023|regulation of immunoglobulin secretion|BP	0.597325	13	Cd40, Ceacam1, Gpi1, H2-T23, Il2, Il33, Rbp4, Stx4a, Tmbim6, Tnfrsf4, Traf2, Traf6, Xbp1,
GO:0030914|STAGA complex|CC	0.596969	12	Kat2a, Supt3, Supt7l, Tada1, Tada2b, Tada3, Taf10, Taf12, Taf5l, Taf6l, Taf9, Trrap,
GO:0045324|late endosome to vacuole transport|BP	0.59689	17	2610002M06Rik, Becn1, Chmp1a, Chmp1b, Chmp2a, Chmp2b, Chmp3, Chmp7, Leprot, Leprotl1, Pik3r4, Snf8, Tmem50a, Tmem50b, Vps25, Vps28, Vps36,
GO:0060294|cilium movement involved in cell motility|BP	0.596887	19	Bbs1, Bbs2, Bbs4, Cfap20, Cfap43, Cfap54, Dnah1, Dnah11, Gas8, Mkks, Rsph9, Spag16, Tekt1, Tekt2, Tekt3, Tekt4, Tekt5, Ttll1, Wdr63,
GO:0000176|nuclear exosome (RNase complex)|CC	0.596398	15	Dis3, Dis3l, Exosc1, Exosc10, Exosc2, Exosc3, Exosc4, Exosc5, Exosc7, Exosc8, Exosc9, Mphosph6, Mtrex, Nvl, Wdr74,
GO:0031639|plasminogen activation|BP	0.59638	17	Anxa2, Apoh, Clec3b, Cpb2, Ctsz, Dhcr24, F12, Hpn, Klkb1, Meltf, Pgk1, Plat, Plgrkt, Ruvbl1, Serpine2, Thbs1, Tmprss9,
GO:1901070|guanosine-containing compound biosynthetic process|BP	0.596301	13	Gmps, Guk1, Hprt, Impdh1, Impdh2, Nme1, Nme2, Nme3, Nme4, Nme5, Nme6, Nme7, Pnp,
GO:0009219|pyrimidine deoxyribonucleotide metabolic process|BP	0.596271	12	Cdadc1, Cmpk1, Cmpk2, Dctd, Dctpp1, Dtymk, Dut, Nt5c, Nt5m, Shmt1, Tbpl1, Tyms,
GO:0032700|negative regulation of interleukin-17 production|BP	0.596109	12	Arg2, Il12a, Nckap1l, Otud5, Parp1, Prnp, Tgfb1, Tlr2, Tlr4, Tusc2, Ubr5, Vsir,
GO:0045351|type I interferon biosynthetic process|BP	0.59589	12	Crebbp, Ifnar1, Irf3, Irf7, Irf9, Myd88, Nmi, Tbk1, Ticam1, Tlr3, Tlr4, Tlr7,
GO:0022616|DNA strand elongation|BP	0.595888	19	Dclre1b, Dna2, Gins1, Lig1, Lig3, Mcm3, Mcm4, Mcm7, Mre11a, Nbn, Nucks1, Pcna, Pola1, Pold2, Pold3, Pole, Pot1a, Rad50, Tert,
GO:0060339|negative regulation of type I interferon-mediated signaling pathway|BP	0.595846	11	Adar, Cactin, Cnot7, Dcst1, Mettl3, Mul1, Nlrc5, Ptpn2, Samhd1, Ythdf2, Ythdf3,
GO:0042492|gamma-delta T cell differentiation|BP	0.59573	11	Ccr9, Gpr18, Jag2, Lck, Nckap1l, Ptprc, Rorc, Sox13, Stat5a, Stat5b, Syk,
GO:0043023|ribosomal large subunit binding|MF	0.595718	12	Cpsf6, Dhx33, Eif1a, Eif6, Ltn1, Malsu1, Mrrf, Nemf, Nmd3, Npm1, Rbm3, Zfp593,
GO:0039702|viral budding via host ESCRT complex|BP	0.595606	12	Chmp1b, Chmp2a, Chmp2b, Chmp3, Chmp4b, Chmp6, Pdcd6ip, Snf8, Tsg101, Vps37b, Vps4a, Vps4b,
GO:0140104|molecular carrier activity|MF	0.595351	11	Atox1, Atp7a, Ccs, Cox17, Cox18, Fxn, Ndufab1, Oxa1l, Park7, Trf, Urm1,
GO:0090231|regulation of spindle checkpoint|BP	0.595211	14	Anapc15, Aurka, Ccnb1, Cdk5rap2, Cdt1, Dync1li1, Gen1, Hsf1, Lcmt1, Mad2l1, Ndc80, Pcid2, Tpr, Xrcc3,
GO:0072606|interleukin-8 secretion|BP	0.595198	15	Anxa1, Anxa4, Cd14, Chil1, Crp, F2r, Hyal2, Mapkbp1, Nos2, Ptpn22, Pycard, Rab1a, Ssc5d, Tlr2, Wnt5a,
GO:0007096|regulation of exit from mitosis|BP	0.59513	12	Birc5, Cdc14a, Cdc14b, Cdkn1b, Cdkn1c, Mad2l1bp, Npm2, Phb2, Rgcc, Tgfb1, Ube2c, Zw10,
GO:0000212|meiotic spindle organization|BP	0.594827	14	Aspm, Atrx, Aurka, Dicer1, Espl1, Fbxo5, Golga2, Myh9, Ppp2r1a, Sept1, Tubg1, Tubg2, Washc1, Washc5,
GO:0060026|convergent extension|BP	0.594803	15	Dvl1, Dvl2, Frzb, Lrp6, Nkd1, Nphp3, Ptk7, Sfrp1, Sfrp2, Sfrp5, Trim28, Vangl2, Wnt11, Wnt5a, Zfp568,
GO:0042789|mRNA transcription by RNA polymerase II|BP	0.594204	16	Atf4, Ddit3, Flna, Hnrnpd, Lmo2, Med1, Pou5f1, Sox17, Sox18, Sp1, Srebf1, Srf, Stat3, Supt6, Tfcp2, Zbtb1,
GO:0004984|olfactory receptor activity|MF	0.59411	22	Olfr1033, Olfr1385, Olfr1511, Olfr239, Olfr267, Olfr287, Olfr288, Olfr323, Olfr455, Olfr46, Olfr543, Olfr545, Olfr55, Olfr552, Olfr652, Olfr655, Olfr656, Olfr658, Olfr690, Olfr691, Olfr889, Vmn2r1,
GO:0000463|maturation of LSU-rRNA from tricistronic rRNA transcript (SSU-rRNA, 5.8S rRNA, LSU-rRNA)|BP	0.594041	15	Bop1, Ddx18, Ftsj3, Gtpbp4, Nol9, Npm1, Pes1, Rpf2, Rpl35, Rpl7, Rpl7l1, Urb1, Wdr12, Znhit3, Znhit6,
GO:0032695|negative regulation of interleukin-12 production|BP	0.593954	12	Arrb2, C1qbp, Cmklr1, Irak3, Jak3, Nfkb1, Nlrc3, Pibf1, Slamf1, Thbs1, Tlr2, Tnfrsf9,
GO:0035988|chondrocyte proliferation|BP	0.59386	13	Bmpr2, Ccn2, Ccn3, Col9a1, Comp, Ddr2, Grn, Mmp14, Mmp16, Mustn1, Scube2, Sirt6, Stc1,
GO:0005675|transcription factor TFIIH holo complex|CC	0.593562	12	Ccnh, Cdk7, Ercc2, Ercc3, Gtf2f2, Gtf2h1, Gtf2h2, Gtf2h3, Gtf2h4, Gtf2h5, Mnat1, Psmc5,
GO:0061436|establishment of skin barrier|BP	0.593428	15	Alox12, Aloxe3, Cyp26b1, Elovl1, Fa2h, Gak, Grhl1, Grhl3, Krt1, Met, Sfn, Stmn1, Tmem79, Trp63, Ugcg,
GO:0071025|RNA surveillance|BP	0.593154	14	Dxo, Exosc10, Exosc2, Exosc3, Exosc4, Exosc5, Exosc7, Exosc8, Exosc9, Pcid2, Pelo, Prpf18, Supv3l1, Xrn1,
GO:0000394|RNA splicing, via endonucleolytic cleavage and ligation|BP	0.592575	11	Clp1, Ddx1, Ern1, Rtcb, Rtraf, Trpt1, Tsen15, Tsen2, Tsen34, Tsen54, Zbtb8os,
GO:0050711|negative regulation of interleukin-1 secretion|BP	0.592173	11	Apoa1, Cptp, Gas6, Il1r2, Nlrp12, Pml, Ptger4, Serpinb1a, Serpinb1b, Tnfaip3, Zc3h12a,
GO:0004535|poly(A)-specific ribonuclease activity|MF	0.5921	13	Cnot1, Cnot2, Cnot6, Cnot6l, Cnot7, Cnot8, Noct, Pan2, Pan3, Parn, Pde12, Pnldc1, Toe1,
GO:0051901|positive regulation of mitochondrial depolarization|BP	0.592013	11	Alox12, Cck, Dcn, Kdr, Mllt11, Myoc, Oga, P2rx7, Parp1, Rack1, Tspo,
GO:0098789|pre-mRNA cleavage required for polyadenylation|BP	0.591982	11	Cpsf4, Cpsf4l, Cpsf6, Cpsf7, Cstf2, Cstf2t, Fip1l1, Ncbp1, Ncbp2, Nudt21, Tut1,
GO:0001094|TFIID-class transcription factor complex binding|MF	0.591906	11	Ahr, Edf1, Ercc1, Ercc4, Fbl, Nop58, Ruvbl1, Ruvbl2, Taf2, Trp53, Znhit6,
GO:0016446|somatic hypermutation of immunoglobulin genes|BP	0.591687	11	Exo1, Mcm3ap, Mlh1, Msh2, Msh6, Pms2, Polb, Polm, Polq, Samhd1, Ung,
GO:0110156|methylguanosine-cap decapping|BP	0.591532	13	Cnot7, Dcp1a, Dcp1b, Dcp2, Dcps, Edc3, Edc4, Lsm1, Noct, Pan3, Patl1, Patl2, Zfp36,
GO:0110154|RNA decapping|BP	0.591532	13	Cnot7, Dcp1a, Dcp1b, Dcp2, Dcps, Edc3, Edc4, Lsm1, Noct, Pan3, Patl1, Patl2, Zfp36,
GO:0097329|response to antimetabolite|BP	0.590945	15	Atrx, Blm, Cdk6, Ddi1, Ddi2, Ddx11, Dhfr, Fmr1, Kat7, Nsmce3, Rad51, Rnf4, Rtf2, Spidr, Timeless,
GO:0003352|regulation of cilium movement|BP	0.590866	14	Armc4, Bbs1, Bbs2, Bbs4, Ccdc39, Ccdc40, Ccdc65, Cfap20, Cfap298, Dnaaf1, Dnah11, Drc1, Mkks, Ttll6,
GO:0019104|DNA N-glycosylase activity|MF	0.590718	12	Mbd4, Mpg, Mutyh, Neil1, Neil2, Nthl1, Ogg1, Pcna, Rps3, Smug1, Tdg, Ung,
GO:0090576|RNA polymerase III transcription regulator complex|CC	0.590338	11	Bdp1, Brf1, Brf2, Gtf3c1, Gtf3c2, Gtf3c3, Gtf3c4, Gtf3c5, Gtf3c6, Tbp, Tbpl1,
GO:0043482|cellular pigment accumulation|BP	0.590106	11	Ankrd27, Ap1g1, Ap1m1, Ap3d1, Bloc1s3, Bloc1s5, Bloc1s6, Cd63, Rab32, Rab38, Shroom2,
GO:0043476|pigment accumulation|BP	0.590106	11	Ankrd27, Ap1g1, Ap1m1, Ap3d1, Bloc1s3, Bloc1s5, Bloc1s6, Cd63, Rab32, Rab38, Shroom2,
GO:0030688|preribosome, small subunit precursor|CC	0.589555	12	Bysl, Fam207a, Ltv1, Nob1, Noc4l, Nop14, Riok1, Riok2, Riok3, Rrp1, Rrp1b, Tsr1,
GO:1905214|regulation of RNA binding|BP	0.589128	12	Carm1, Cdk9, Eif3c, Eif3d, Eif3e, Eif4a3, Eif4g1, Fmr1, Hnrnpl, Larp6, Ncbp1, Nucks1,
GO:0009264|deoxyribonucleotide catabolic process|BP	0.588987	11	Ada, Dctpp1, Dera, Dut, Nt5c, Nt5m, Nudt1, Nudt15, Nudt16, Nudt18, Samhd1,
GO:0047617|acyl-CoA hydrolase activity|MF	0.588897	18	Acaa2, Acnat1, Acot1, Acot11, Acot12, Acot13, Acot2, Acot4, Acot5, Acot6, Acot7, Acot8, Acot9, Baat, Gnpat, Ppt1, Them4, Them7,
GO:0016783|sulfurtransferase activity|MF	0.588639	11	Ctu2, Lias, Mbip, Mocos, Mocs2, Mocs3, Mpst, Nfs1, Trmu, Tst, Tstd3,
GO:0016251|RNA polymerase II general transcription initiation factor activity|MF	0.58859	13	Gtf2a1, Gtf2a2, Gtf2b, Gtf2e1, Gtf2e2, Gtf2f1, Gtf2h2, Gtf2h3, Gtf2h4, Taf1, Taf10, Taf5, Tbp,
GO:0045602|negative regulation of endothelial cell differentiation|BP	0.588565	11	Acvrl1, Foxj2, Id1, Jag1, Notch4, S1pr3, Tgfbr1, Vegfa, Vhl, Xdh, Zeb1,
GO:0008009|chemokine activity|MF	0.588366	16	Ccl12, Ccl19, Ccl25, Ccl27a, Ccl28, Ccl4, Ccl5, Ccl6, Ccl9, Cklf, Cx3cl1, Cxcl12, Cxcl14, Cxcl16, Cxcl17, Pf4,
GO:0006596|polyamine biosynthetic process|BP	0.588354	12	Agmat, Amd1, Amd2, Azin1, Azin2, Oaz1, Oaz2, Oaz3, Odc1, Paox, Sms, Srm,
GO:0098847|sequence-specific single stranded DNA binding|MF	0.588321	14	Ctc1, Hnrnpa2b1, Hsf1, Nabp2, Pcbp1, Pot1a, Pot1b, Rad50, Rpa1, Rpa2, Stn1, Terf1, Terf2, Terf2ip,
GO:1903624|regulation of DNA catabolic process|BP	0.587936	11	Aifm1, Apaf1, Atm, Bax, Cidea, Dffa, Endog, Hsf1, Igfbp3, Nmnat1, Pam16,
GO:0070181|small ribosomal subunit rRNA binding|MF	0.587913	11	Cirbp, Mrps11, Mrps18a, Mrps18c, Mrps6, Nsun4, Rbm3, Rps13, Rps14, Rps3, Utp23,
GO:0072349|modified amino acid transmembrane transporter activity|MF	0.587867	11	Abcc1, Ctns, Slc16a12, Slc19a1, Slc1a4, Slc22a21, Slc22a4, Slc22a5, Slc25a32, Slc46a1, Slc6a8,
GO:0072546|ER membrane protein complex|CC	0.587775	11	Emc1, Emc10, Emc2, Emc3, Emc4, Emc6, Emc7, Emc8, Emc9, Mmgt1, Mmgt2,
GO:0048291|isotype switching to IgG isotypes|BP	0.586646	12	Atad5, Cd40, Hspd1, Il2, Il4, Mlh1, Msh2, Ndfip1, Pagr1a, Paxip1, Pms2, Ptprc,
GO:0015037|peptide disulfide oxidoreductase activity|MF	0.586267	13	Glrx, Glrx3, Glrx5, Gsr, Gsto1, Gsto2, P4hb, Pdia3, Pdia4, Pdia5, Pdia6, Txn1, Txndc12,
GO:0016075|rRNA catabolic process|BP	0.586178	16	Dicer1, Dis3, Dis3l, Drosha, Exosc10, Exosc2, Exosc3, Exosc4, Exosc5, Exosc7, Exosc8, Exosc9, Pelo, Slfn8, Trir, Xrn1,
GO:0004602|glutathione peroxidase activity|MF	0.585869	15	Alox5ap, Gpx1, Gpx3, Gpx4, Gpx7, Gpx8, Gstk1, Gstm7, Gstp1, Gstt1, Gstt2, Ltc4s, Mgst1, Mgst3, Prdx6,
GO:0042454|ribonucleoside catabolic process|BP	0.585857	13	Ada, Adal, Ahcy, Cda, Cdadc1, Enpp4, Gmpr2, Hddc3, Hprt, Nudt18, Pnp, Pycrl, Upp1,
GO:1900017|positive regulation of cytokine production involved in inflammatory response|BP	0.585851	12	Ankrd42, Appl1, Gbp5, Gpsm3, Il17d, Il17ra, Il17rc, Kars, Kpna6, Myd88, Ticam1, Tlr4,
GO:0045606|positive regulation of epidermal cell differentiation|BP	0.585834	15	Alox8, Bmp4, Foxc1, Med1, Ncoa3, Nme2, Notch1, Numa1, Prkch, Ptch1, Ptch2, Sfn, Sfrp4, Sult2b1, Trim16,
GO:0009982|pseudouridine synthase activity|MF	0.585824	13	Dkc1, Pus1, Pus10, Pus3, Pus7, Pus7l, Pusl1, Rpusd1, Rpusd2, Rpusd3, Rpusd4, Trub1, Trub2,
GO:0017116|single-stranded DNA helicase activity|MF	0.585816	18	Chtf18, Chtf8, Dhx9, Dna2, Helb, Helq, Mcm2, Mcm5, Mcm6, Mcm7, Polq, Rad18, Rad51, Rfc2, Rfc3, Rfc4, Rfc5, Wrnip1,
GO:0016505|peptidase activator activity involved in apoptotic process|MF	0.585768	11	Apaf1, Bad, Bcl10, Casp8ap2, Ctsc, Ctsh, Mapk9, Pycard, Rack1, Rps27l, Tnfrsf10b,
GO:0072710|response to hydroxyurea|BP	0.585498	13	Atrx, Blm, Ddi1, Ddi2, Ddx11, Fmr1, Kat7, Nsmce3, Rad51, Rnf4, Rtf2, Spidr, Timeless,
GO:1903504|regulation of mitotic spindle checkpoint|BP	0.585359	12	Anapc15, Ccnb1, Cdk5rap2, Cdt1, Dync1li1, Gen1, Lcmt1, Mad2l1, Ndc80, Pcid2, Tpr, Xrcc3,
GO:0090266|regulation of mitotic cell cycle spindle assembly checkpoint|BP	0.585359	12	Anapc15, Ccnb1, Cdk5rap2, Cdt1, Dync1li1, Gen1, Lcmt1, Mad2l1, Ndc80, Pcid2, Tpr, Xrcc3,
GO:0031342|negative regulation of cell killing|BP	0.585208	19	Arrb2, Cd59b, Ceacam1, Clec2d, Crk, Gfer, H2-M3, H2-T23, Havcr2, Hsp90ab1, Igf2, Il4, Il7r, Lgals9, Ppp3cb, Ptprc, Serpinb9, Tap1, Tap2,
GO:0072711|cellular response to hydroxyurea|BP	0.584934	12	Atrx, Blm, Ddi1, Ddi2, Ddx11, Fmr1, Nsmce3, Rad51, Rnf4, Rtf2, Spidr, Timeless,
GO:0008097|5S rRNA binding|MF	0.584332	13	Eef2, Gtf3a, Mdm2, Mrpl18, Nop53, Rpf2, Rpl11, Rpl3, Rpl4, Rpl5, Rpl7, Rrs1, Tst,
GO:0007100|mitotic centrosome separation|BP	0.584255	11	Aurka, Cep85, Chek1, Kif11, Map9, Nde1, Ndel1, Nsfl1c, Nup62, Ranbp1, Ubxn2b,
GO:0051299|centrosome separation|BP	0.584061	12	Aurka, Cep85, Chek1, Cntrob, Kif11, Map9, Nde1, Ndel1, Nsfl1c, Nup62, Ranbp1, Ubxn2b,
GO:0034501|protein localization to kinetochore|BP	0.583978	15	Bub3, Cdk1, Cdt1, Cenpq, Champ1, Ik, Knl1, Mis12, Mtbp, Ndc80, Rcc2, Spdl1, Trappc12, Ttk, Zw10,
GO:0009147|pyrimidine nucleoside triphosphate metabolic process|BP	0.583934	16	Ak3, Cad, Cmpk2, Ctps, Ctps2, Dctpp1, Dtymk, Dut, Nme1, Nme2, Nme3, Nme4, Nme5, Nme6, Nme7, Tbpl1,
GO:0000124|SAGA complex|CC	0.58388	13	Atxn7l3, Eny2, Sgf29, Supt20, Tada1, Tada3, Taf12, Taf6, Taf6l, Taf9, Taf9b, Trrap, Usp22,
GO:0005662|DNA replication factor A complex|CC	0.583731	15	Bcas2, Cdc5l, E2f6, Ercc5, Helb, Plrg1, Prpf19, Pura, Purb, Rpa1, Rpa2, Rpa3, Smarcal1, Tonsl, Xpa,
GO:0009148|pyrimidine nucleoside triphosphate biosynthetic process|BP	0.583518	13	Cad, Cmpk2, Ctps, Ctps2, Dtymk, Nme1, Nme2, Nme3, Nme4, Nme5, Nme6, Nme7, Tbpl1,
GO:0043922|negative regulation by host of viral transcription|BP	0.583417	12	Ccl4, Ccl5, Hdac1, Inpp5k, Jun, Nucks1, Pou2f3, Psmc3, Rest, Tardbp, Tfap4, Zfp639,
GO:0000963|mitochondrial RNA processing|BP	0.582895	14	Cdk5rap1, Elac2, Fastkd5, Hsd17b10, Mto1, Pnpt1, Prorp, Supv3l1, Tbrg4, Trmt10a, Trmt10b, Trmt10c, Trmt5, Trnt1,
GO:0043047|single-stranded telomeric DNA binding|MF	0.582488	12	Ctc1, Hnrnpa2b1, Nabp2, Pot1a, Pot1b, Rad50, Rpa1, Rpa2, Stn1, Terf1, Terf2, Terf2ip,
GO:0042611|MHC protein complex|CC	0.582475	11	B2m, Cd74, H2-D1, H2-DMa, H2-DMb1, H2-Eb1, H2-K1, H2-M3, H2-Q4, H2-T23, Mr1,
GO:0097617|annealing activity|MF	0.582262	13	Anxa1, Blm, Ddx3x, Eif4b, Eif4h, Fmr1, Fxr1, Rad54l, Recql, Recql4, Smarca1, Smarcal1, Zranb3,
GO:0000076|DNA replication checkpoint|BP	0.58187	13	Cdc6, Cdt1, Clspn, Dna2, Hus1, Nae1, Orc1, Rad17, Ticrr, Timeless, Tipin, Topbp1, Zfp830,
GO:0000291|nuclear-transcribed mRNA catabolic process, exonucleolytic|BP	0.5813	14	Cnot6, Cnot7, Cnot8, Dis3l2, Exosc2, Exosc3, Exosc4, Exosc5, Exosc7, Exosc8, Exosc9, Pan2, Polr2g, Skiv2l,
GO:0001731|formation of translation preinitiation complex|BP	0.58116	11	Denr, Eif2d, Eif2s2, Eif2s3x, Eif4b, Eif4h, Eif5, Mcts1, Mcts2, Rpl13a, Rps2,
GO:0004861|cyclin-dependent protein serine/threonine kinase inhibitor activity|MF	0.581053	11	Casp3, Cdkn1a, Cdkn1b, Cdkn1c, Cdkn2b, Cdkn2c, Cdkn2d, Hexim1, Hexim2, Inca1, Kat2b,
GO:0070199|establishment of protein localization to chromosome|BP	0.580695	21	Acd, Brca2, Cct2, Cct3, Cct4, Cct5, Cct6a, Cct7, Cct8, Dkc1, Lrwd1, Nabp2, Nipbl, Pih1d1, Pot1a, Ruvbl2, Spidr, Tcp1, Terf1, Tert, Wrap53,
GO:0002716|negative regulation of natural killer cell mediated immunity|BP	0.580679	13	Arrb2, Ceacam1, Clec2d, Crk, Gfer, H2-M3, H2-T23, Havcr2, Igf2, Lgals9, Serpinb9, Tap1, Tap2,
GO:0045953|negative regulation of natural killer cell mediated cytotoxicity|BP	0.580679	13	Arrb2, Ceacam1, Clec2d, Crk, Gfer, H2-M3, H2-T23, Havcr2, Igf2, Lgals9, Serpinb9, Tap1, Tap2,
GO:0031011|Ino80 complex|CC	0.580576	14	Actl6a, Actr5, Actr8, Ino80, Ino80b, Ino80c, Ino80e, Mcrs1, Nfrkb, Ruvbl1, Ruvbl2, Tfpt, Uchl5, Yy1,
GO:0009226|nucleotide-sugar biosynthetic process|BP	0.580528	14	Cmas, Fcsk, Gmds, Gnpda1, Gnpda2, Gnpnat1, Mpi, Pgm3, Pmm1, Pmm2, Tsta3, Uap1, Uap1l1, Ugdh,
GO:1990440|positive regulation of transcription from RNA polymerase II promoter in response to endoplasmic reticulum stress|BP	0.580447	11	Atf3, Atf4, Atf6, Atf6b, Cebpb, Creb3l1, Creb3l3, Ddit3, Eif2ak3, Mbtps2, Trp53,
GO:0000940|condensed chromosome outer kinetochore|CC	0.57947	13	Bod1, Bod1l, Bub1b, Ccnb1, Cenpe, Cenpf, Crebbp, Ndc80, Nup133, Plk1, Ska2, Ska3, Spdl1,
GO:0006490|oligosaccharide-lipid intermediate biosynthetic process|BP	0.579326	12	Alg10b, Alg11, Alg12, Alg13, Alg14, Alg2, Alg6, Alg8, Dhdds, Dpagt1, Nus1, Srd5a3,
GO:0042074|cell migration involved in gastrulation|BP	0.579105	12	Amot, Crb2, Epb41l5, Lefty1, Lrp5, Lrp6, Megf8, Nckap1, Ric8a, Sox17, Wnt11, Wnt5a,
GO:0006271|DNA strand elongation involved in DNA replication|BP	0.578891	12	Dna2, Gins1, Lig1, Lig3, Mcm3, Mcm4, Mcm7, Pcna, Pola1, Pold2, Pold3, Pole,
GO:0016290|palmitoyl-CoA hydrolase activity|MF	0.578563	12	Acot1, Acot11, Acot12, Acot2, Acot5, Acot7, Acot8, Acot9, Baat, Gnpat, Ppt1, Them4,
GO:0002837|regulation of immune response to tumor cell|BP	0.577899	12	Cd226, Cd24a, Cd274, Ceacam1, Crtam, Havcr2, Hmgb1, Hspd1, Il12a, Nectin2, Pvr, Ulbp1,
GO:0002834|regulation of response to tumor cell|BP	0.577899	12	Cd226, Cd24a, Cd274, Ceacam1, Crtam, Havcr2, Hmgb1, Hspd1, Il12a, Nectin2, Pvr, Ulbp1,
GO:0009070|serine family amino acid biosynthetic process|BP	0.577831	13	Cbs, Cth, Ggt1, Mthfd1, Phgdh, Psat1, Psph, Sephs1, Sephs2, Shmt1, Shmt2, Srr, Tha1,
GO:0008174|mRNA methyltransferase activity|MF	0.577757	11	Cmtr1, Cmtr2, Mettl14, Mettl16, Mettl3, Mettl8, Pcif1, Ramac, Rnmt, Trmt10c, Trmt61a,
GO:0015165|pyrimidine nucleotide-sugar transmembrane transporter activity|MF	0.577299	11	Slc35a1, Slc35a2, Slc35a3, Slc35a4, Slc35a5, Slc35b1, Slc35b4, Slc35d1, Slc35d2, Slc35e2, Slc35e4,
GO:0005338|nucleotide-sugar transmembrane transporter activity|MF	0.577223	14	Atp2a1, Slc35a1, Slc35a2, Slc35a3, Slc35a4, Slc35a5, Slc35b1, Slc35b4, Slc35c1, Slc35d1, Slc35d2, Slc35e2, Slc35e3, Slc35e4,
GO:0048302|regulation of isotype switching to IgG isotypes|BP	0.577126	11	Atad5, Cd40, Il2, Il4, Mlh1, Msh2, Ndfip1, Pagr1a, Paxip1, Pms2, Ptprc,
GO:0034471|ncRNA 5'-end processing|BP	0.575592	15	Abt1, Hsd17b10, Pop1, Pop4, Pop5, Pop7, Prorp, Rpp14, Rpp21, Rpp25, Rpp30, Rpp38, Rpp40, Ssb, Trmt10c,
GO:0097084|vascular smooth muscle cell development|BP	0.574918	11	Adm, Comp, Eng, Hes1, Hey2, Notch1, Pbrm1, Ramp2, Sgcb, Smad6, Vegfa,
GO:0042555|MCM complex|CC	0.574868	12	Mcm2, Mcm3, Mcm4, Mcm5, Mcm6, Mcm7, Mcm8, Mcm9, Mcmbp, Mcmdc2, Mms22l, Tonsl,
GO:0060340|positive regulation of type I interferon-mediated signaling pathway|BP	0.574831	11	Fadd, Ikbke, Irf3, Irf7, Lsm14a, Mavs, Nlrc5, Tbk1, Trim6, Ube2k, Wnt5a,
GO:0006047|UDP-N-acetylglucosamine metabolic process|BP	0.574768	12	B4galnt2, Dpagt1, Gfpt1, Gfpt2, Gne, Gnpda1, Gnpda2, Gnpnat1, Mgat1, Pgm3, Uap1, Uap1l1,
GO:0016888|endodeoxyribonuclease activity, producing 5'-phosphomonoesters|MF	0.574692	12	Dicer1, Dna2, Dnase1l1, Dnase1l2, Endov, Exo1, Fan1, Fen1, Gen1, Slx1b, Slx4, Tatdn1,
GO:0001682|tRNA 5'-leader removal|BP	0.574657	12	Pop1, Pop4, Pop5, Pop7, Prorp, Rpp14, Rpp21, Rpp25, Rpp30, Rpp38, Rpp40, Ssb,
GO:0061952|midbody abscission|BP	0.574209	15	Chmp1a, Chmp1b, Chmp2a, Chmp2b, Chmp3, Chmp4b, Chmp4c, Chmp5, Chmp6, Chmp7, Kif20a, Mitd1, Pdcd6ip, Vps4a, Vps4b,
GO:0099116|tRNA 5'-end processing|BP	0.574057	14	Hsd17b10, Pop1, Pop4, Pop5, Pop7, Prorp, Rpp14, Rpp21, Rpp25, Rpp30, Rpp38, Rpp40, Ssb, Trmt10c,
GO:0031573|intra-S DNA damage checkpoint|BP	0.573983	13	Atf2, Chek2, Eme1, Eme2, Hus1, Mre11a, Msh2, Mus81, Nek11, Rad9a, Rad9b, Tipin, Xpc,
GO:0071027|nuclear RNA surveillance|BP	0.573773	12	Dxo, Exosc10, Exosc2, Exosc3, Exosc4, Exosc5, Exosc7, Exosc8, Exosc9, Pcid2, Prpf18, Xrn1,
GO:0071028|nuclear mRNA surveillance|BP	0.573773	12	Dxo, Exosc10, Exosc2, Exosc3, Exosc4, Exosc5, Exosc7, Exosc8, Exosc9, Pcid2, Prpf18, Xrn1,
GO:0060033|anatomical structure regression|BP	0.573209	11	Bmpr1a, Cd248, Gli1, Gli2, Lef1, Lrp5, Ninj1, Smad5, Smad9, Spi1, Wnt7b,
GO:0045076|regulation of interleukin-2 biosynthetic process|BP	0.573054	11	Card11, Card9, Cd1d1, Cd276, Glmn, Lag3, Prkcq, Ptprc, Stat5a, Stat5b, Zfp36,
GO:0000727|double-strand break repair via break-induced replication|BP	0.57232	11	Cdc45, Cdc7, Gins2, Gins4, Mcm2, Mcm3, Mcm4, Mcm5, Mcm6, Mcm7, Mus81,
GO:0042178|xenobiotic catabolic process|BP	0.571646	13	Acaa1a, Acaa1b, Acsl1, Cryz, Gstm1, Gstm2, Gstm4, Gstm5, Gstm6, Gstm7, Gsto1, Gstp1, Pon3,
GO:0000491|small nucleolar ribonucleoprotein complex assembly|BP	0.571582	11	Naf1, Nufip1, Pih1d1, Pih1d2, Ruvbl1, Ruvbl2, Shq1, Snu13, Taf9, Znhit3, Znhit6,
GO:0030677|ribonuclease P complex|CC	0.571057	13	Hsd17b10, Pop1, Pop4, Pop5, Pop7, Prorp, Rpp14, Rpp21, Rpp25, Rpp30, Rpp38, Rpp40, Trmt10c,
GO:0030502|negative regulation of bone mineralization|BP	0.57102	13	Bcor, Ecm1, Enpp1, Fgf23, Grem1, Hif1a, Ltbp3, Ptk2b, Rflna, Rflnb, Sox9, Srgn, Trpm4,
GO:0035461|vitamin transmembrane transport|BP	0.570609	14	Folr1, Folr2, Lrp2, Rbp4, Scarb1, Slc19a1, Slc19a2, Slc19a3, Slc23a1, Slc23a2, Slc44a4, Slc46a1, Slc5a6, Stra6,
GO:0140445|chromosome, telomeric repeat region|CC	0.570545	11	Acd, Ctc1, Pot1a, Pot1b, Stn1, Ten1, Terb1, Terf1, Terf2, Terf2ip, Tinf2,
GO:0000783|nuclear telomere cap complex|CC	0.570545	11	Acd, Ctc1, Pot1a, Pot1b, Stn1, Ten1, Terb1, Terf1, Terf2, Terf2ip, Tinf2,
GO:0000782|telomere cap complex|CC	0.570545	11	Acd, Ctc1, Pot1a, Pot1b, Stn1, Ten1, Terb1, Terf1, Terf2, Terf2ip, Tinf2,
GO:0001911|negative regulation of leukocyte mediated cytotoxicity|BP	0.570324	16	Arrb2, Ceacam1, Clec2d, Crk, Gfer, H2-M3, H2-T23, Havcr2, Igf2, Il7r, Lgals9, Ppp3cb, Ptprc, Serpinb9, Tap1, Tap2,
GO:0050664|oxidoreductase activity, acting on NAD(P)H, oxygen as acceptor|MF	0.570083	11	Aifm1, Cyba, Cybb, Duox1, Kmo, Mical1, Ncf1, Ncf2, Nox1, Nox4, Txnrd1,
GO:0006266|DNA ligation|BP	0.569132	11	Aplf, Aptx, Lig1, Lig3, Lig4, Parp3, Paxx, Rad51, Top2a, Xrcc1, Xrcc4,
GO:0006415|translational termination|BP	0.568974	14	2810006K23Rik, Abce1, Eif5a, Eif5a2, Etf1, Gle1, Gspt1, Gspt2, Jmjd4, Mrpl58, Mtrf1, Mtrf1l, Ogfod1, Upf1,
GO:0009208|pyrimidine ribonucleoside triphosphate metabolic process|BP	0.56889	11	Ak3, Cad, Ctps, Ctps2, Nme1, Nme2, Nme3, Nme4, Nme5, Nme6, Nme7,
GO:0000778|condensed nuclear chromosome kinetochore|CC	0.567651	15	Bub1b, Ccnb1, Cenpa, Cenpc1, Cenpe, Cenpk, Cenpo, Dsn1, Mis12, Mis18bp1, Ndc80, Nuf2, Plk1, Pmf1, Rec8,
GO:0000109|nucleotide-excision repair complex|CC	0.567442	13	Cetn2, Ercc1, Ercc3, Ercc4, Ercc5, Ercc8, Pold1, Rad23b, Slx4, Xpa, Xpc, Xrcc1, Xrcc4,
GO:0090343|positive regulation of cell aging|BP	0.567366	11	Arg2, B2m, Cgas, Eef1e1, H2-M3, Kras, Lmna, Pawr, Sirt1, Trp53, Ypel3,
GO:0005852|eukaryotic translation initiation factor 3 complex|CC	0.567212	15	Ddx3x, Eif3a, Eif3b, Eif3c, Eif3d, Eif3e, Eif3f, Eif3g, Eif3h, Eif3i, Eif3j1, Eif3j2, Eif3k, Eif3l, Eif3m,
GO:0016137|glycoside metabolic process|BP	0.567182	14	Abcg2, Abhd10, Akr1a1, Akr1b3, Akr1b8, Akr7a5, Cbr4, Fuca1, Fuca2, Gba, Gba2, Gla, Gusb, Naga,
GO:0042832|defense response to protozoan|BP	0.56644	24	Arg1, Batf, Batf2, Bcl3, Ccdc88b, Cd37, Cd40, Gbp2, Gbp3, Gbp6, Gbp7, Gbp8, Hras, Iigp1, Il12a, Il4, Il4ra, Irf8, Irgm2, Lyst, Nras, Pf4, Slc11a1, Tspan32,
GO:0004526|ribonuclease P activity|MF	0.566429	11	Pop1, Pop4, Pop5, Pop7, Prorp, Rpp14, Rpp21, Rpp25, Rpp30, Rpp38, Rpp40,
GO:0005542|folic acid binding|MF	0.566362	12	Dhfr, Dmgdh, Folr1, Folr2, Gnmt, Mthfs, Mthfsl, Mtr, Sardh, Slc19a1, Slc46a1, Tyms,
GO:0016755|transferase activity, transferring amino-acyl groups|MF	0.56621	11	Ate1, F13a1, Ggt1, Ggt5, Ggt7, Qpct, Qpctl, Tgm2, Tgm4, Tgm5, Tgm7,
GO:0001562|response to protozoan|BP	0.565839	25	Arg1, Batf, Batf2, Bcl3, Ccdc88b, Cd37, Cd40, Gbp2, Gbp3, Gbp6, Gbp7, Gbp8, Hras, Ier3, Iigp1, Il12a, Il4, Il4ra, Irf8, Irgm2, Lyst, Nras, Pf4, Slc11a1, Tspan32,
GO:0016114|terpenoid biosynthetic process|BP	0.565561	11	Aldh1a1, Aldh1a2, Aldh1a3, Fdps, Hmgcs1, Hmgcs2, Rbp1, Rdh10, Rdh16, Rdh9, Rpe65,
GO:0044666|MLL3/4 complex|CC	0.564766	11	Ash2l, Dpy30, Dydc1, Kdm6a, Kdm6b, Kmt2c, Kmt2d, Pagr1a, Rbbp5, Uty, Wdr5,
GO:1904152|regulation of retrograde protein transport, ER to cytosol|BP	0.564391	12	Bcap31, Derl2, Derl3, Edem1, Edem2, Erlec1, Os9, Svip, Ubac2, Ube2g2, Ube2j1, Yod1,
GO:0002577|regulation of antigen processing and presentation|BP	0.564097	13	Ccl19, Cd68, Cd74, Fgl2, Hfe, Nod1, Pycard, Slc11a1, Tap2, Tapbpl, Thbs1, Trem2, Ythdf1,
GO:0070200|establishment of protein localization to telomere|BP	0.562117	16	Acd, Brca2, Cct2, Cct3, Cct4, Cct5, Cct6a, Cct7, Cct8, Dkc1, Nabp2, Pot1a, Tcp1, Terf1, Tert, Wrap53,
GO:0008301|DNA binding, bending|MF	0.561867	13	Cebpg, Crip1, Foxc1, Foxd1, Hhex, Hmgb1, Hmgb2, Hmgb3, Lef1, Sap30l, Terf1, Tfam, Top2a,
GO:0010755|regulation of plasminogen activation|BP	0.56012	11	Anxa2, Clec3b, Cpb2, Ctsz, F12, Hpn, Meltf, Plgrkt, Ruvbl1, Serpine2, Thbs1,
GO:0018158|protein oxidation|BP	0.559189	13	Apoa1, Apoa2, Chchd4, Gpx1, Lox, Loxl1, Loxl2, Loxl3, Park7, Prdx3, Sumf1, Tmx3, Trabd2b,
GO:0071006|U2-type catalytic step 1 spliceosome|CC	0.557664	11	Casc3, Cwc22, Cwc25, Eif4a3, Magohb, Prpf19, Prpf8, Rbm22, Rbm8a, Snrnp200, Yju2,
GO:0071012|catalytic step 1 spliceosome|CC	0.557664	11	Casc3, Cwc22, Cwc25, Eif4a3, Magohb, Prpf19, Prpf8, Rbm22, Rbm8a, Snrnp200, Yju2,
GO:0042095|interferon-gamma biosynthetic process|BP	0.55759	11	Cd1d1, Cd27, Cd276, Cebpg, Gadd45g, Il18, Il27, Tlr3, Tlr7, Tnfrsf13c, Zfpm1,
GO:0048188|Set1C/COMPASS complex|CC	0.557247	12	Ash2l, Cxxc1, Dpy30, Dydc1, Dydc2, Hcfc1, Rbbp5, Setd1a, Setd1b, Wdr5, Wdr5b, Wdr82,
GO:0060670|branching involved in labyrinthine layer morphogenesis|BP	0.556247	11	Adm, Fgfr2, Fzd5, Grb2, Grhl2, Llgl2, Rspo3, Socs3, Spint1, Spint2, St14,
GO:0000028|ribosomal small subunit assembly|BP	0.556146	18	Abt1, Eral1, Mrps11, Mrps7, Pwp2, Rpl38, Rps10, Rps14, Rps15, Rps19, Rps2, Rps25, Rps27, Rps27l, Rps28, Rps5, Rpsa, Rrp7a,
GO:0005665|RNA polymerase II, core complex|CC	0.556108	13	Polr2a, Polr2b, Polr2c, Polr2d, Polr2e, Polr2f, Polr2g, Polr2h, Polr2i, Polr2j, Polr2k, Polr2l, Zfp768,
GO:0070202|regulation of establishment of protein localization to chromosome|BP	0.555474	12	Cct2, Cct3, Cct4, Cct5, Cct6a, Cct7, Cct8, Dkc1, Spidr, Tcp1, Terf1, Wrap53,
GO:0002199|zona pellucida receptor complex|CC	0.55432	12	Cct2, Cct3, Cct4, Cct5, Cct6a, Cct7, Cct8, Hspa1b, Hspa1l, Tcp1, Zpbp, Zpbp2,
GO:0019730|antimicrobial humoral response|BP	0.553701	19	Bcl3, Camp, Colec11, Fam3a, Fau, Gapdh, H2-T23, Jchain, Pf4, Pglyrp1, Pla2g6, Ppp2r3c, Rarres2, Romo1, Rpl30, Rpl39, Rps19, Slpi, Tslp,
GO:0032753|positive regulation of interleukin-4 production|BP	0.552155	12	Cd1d1, Cebpb, Fcer1g, H2-T23, Havcr2, Icosl, Il20rb, Il33, Prkcq, Prkcz, Rara, Syk,
GO:0070203|regulation of establishment of protein localization to telomere|BP	0.550305	11	Cct2, Cct3, Cct4, Cct5, Cct6a, Cct7, Cct8, Dkc1, Tcp1, Terf1, Wrap53,
GO:0034719|SMN-Sm protein complex|CC	0.546922	14	Ddx20, Gemin2, Gemin5, Gemin6, Gemin7, Gemin8, Smn1, Snrpb, Snrpd1, Snrpd2, Snrpd3, Snrpf, Snrpg, Strap,
GO:0031640|killing of cells of other organism|BP	0.546657	17	Arg1, Bad, Bcl2l11, Camp, Ccr5, Fcer2a, Gapdh, Mbl2, Ncf1, Nos2, Pf4, Pglyrp1, Romo1, Rpl30, Rps19, Syk, Tusc2,
GO:0030983|mismatched DNA binding|MF	0.545283	11	Aptx, Mlh1, Msh2, Msh3, Msh4, Msh5, Msh6, Mutyh, Pcna, Pms2, Tdg,
GO:0036158|outer dynein arm assembly|BP	0.539817	18	Armc4, Ccdc103, Ccdc114, Ccdc151, Ccdc63, Daw1, Dnaaf1, Dnaaf4, Dnaaf5, Dnah5, Dnah8, Dnaic1, Dnaic2, Dnal1, Lrrc49, Lrrc6, Lrrc61, Zmynd10,
GO:0030430|host cell cytoplasm|CC	0.537049	12	Bicd1, Gbp2, Gbp3, Gbp6, Gbp7, Gbp8, Iigp1, Irgm2, Lman1, Pf4, Rab29, Sco1,
GO:0033655|host cell cytoplasm part|CC	0.537049	12	Bicd1, Gbp2, Gbp3, Gbp6, Gbp7, Gbp8, Iigp1, Irgm2, Lman1, Pf4, Rab29, Sco1,
GO:0048570|notochord morphogenesis|BP	0.536882	11	Crb2, Efna1, Epha2, Gli1, Gli2, Kdm6a, Nckap1, Nog, T2, Wnt11, Wnt5a,
GO:0004953|icosanoid receptor activity|MF	0.533829	11	Cysltr1, Cysltr2, Hpgd, Ltb4r1, Ppard, Ptger1, Ptger3, Ptger4, Ptgfr, Slc22a22, Tbxa2r,
GO:0061844|antimicrobial humoral immune response mediated by antimicrobial peptide|BP	0.530601	11	Camp, Fam3a, Fau, Gapdh, Pf4, Pglyrp1, Romo1, Rpl30, Rpl39, Rps19, Tslp,

### Sheet: all HGNC_AUROCs
Table 5. Related to Figure 6b
AUROC values of HGNC genesets tested
HGNC genesets tested	AUROC	Category	Gene Counts	Genes
I-set domain containing:593	0.989572	CAMs	161	Mdga1, Mag, Cntn5, Mfap3l, Wfikkn1, Igsf22, Mfap3, Speg, Sdk2, Fgfr4, Pxdnl, Pdgfra, Hmcn1, Dscaml1, Lsamp, Lingo4, Flt1, Myom3, Ntrk2, Mybpc1, Tyro3, Fstl4, Trio, Robo1, Ptprf, Bsg, Emb, Alpk3, Lrit3, Lingo2, Palld, Igdcc4, Fgfr3, Ptprs, Ror2, Mdga2, Vsig2, Hepacam2, Igsf11, Lrfn3, Negr1, Unc5d, Robo3, Mxra5, Cntn3, Cntn4, Hspg2, Islr, Lrfn2, Unc5c, Igsf9b, Nfasc, Cd101, Nrg1, Mybpc2, Ncam1, Igfbpl1, Ttn, Il1rapl1, Mybph, Alpk2, Siglec11, Robo4, Lrfn1, Adamtsl3, Adamtsl1, Nrg2, Unc5b, Mypn, Obscn, Lingo3, Musk, Lrrc24, Hmcn2, Cdon, Igsf5, Pdgfrb, Jam2, Myom2, Lrig3, Myot, Dcc, Nptn, Fgfr1, Flt4, Lrig2, Igsf10, Kdr, Nrcam, Adgrf5, Tmigd1, Kirrel3, Lrig1, Fstl5, Siglec16, Opcml, Lrit1, Igfn1, Fgfrl1, Lrrc4b, Mertk, Sema3c, Kalrn, Lrit2, Ptk7, Clmp, Pdgfrl, Ptprm, Ror1, Cadm2, Unc5a, Papln, Adgra3, Boc, Siglec1, Igsf9, Fgfr2, Sdk1, Kirrel2, Mybphl, Cntn6, Ntm, Cntn2, Wfikkn2, Mylk, Ptprd, Nexn, Ceacam20, Dscam, Mybpc3, L1cam, Ncam2, Igfbp7, Chl1, Ceacam5, Vsig10, Pxdn, Myom1, Robo2, Cntn1, Lrrn2, Siglec12, Obsl1, Il1r1, Lrfn5, Il1rl1, Lrrc4c, Siglec6, Igdcc3, Kirrel1, Neo1, Vcam1, Prtg, Lrrn3, Lrrn1, Ntrk3, Lingo1, Lrfn4, Nectin3, Kazald1, Lrrc4,
Fibronectin type III domain containing:555	0.986647	CAMs	128	Ifngr2, Flrt3, Igsf22, Trim42, Mid2, Sdk2, Tie1, Sorl1, Dscaml1, Fndc3a, Ptpru, Ptprg, Fndc3b, Il12rb2, Col7a1, Tyro3, Nphs1, Flrt1, Robo1, Ptprf, Egflam, Il12rb1, Col12a1, Ptprh, Igf1r, Insrr, Igdcc4, Ptprs, Cntfr, Atf7ip2, Il6st, Phyhipl, Lrfn3, Ush2a, Robo3, Elfn2, Ebi3, Sned1, Lrfn2, Lrrn4cl, Fndc8, Igsf9b, Nfasc, Anos1, Mid1, Itgb4, Ncam1, Ttn, Il7r, Il20rb, Flrt2, Insr, Robo4, Trim36, Lrfn1, Csf3r, Ptprt, Astn2, Obscn, Ptprz1, Cdon, Fndc4, Ptprk, Dcc, Crlf1, Cmya5, Nrcam, Col14a1, Atf7ip, Lrit1, Crlf2, Igfn1, Fsd1, Fndc1, Csf2rb, Fndc5, Ptprj, Mertk, Fsd1l, Fn1, Kalrn, Ankfn1, Il27ra, Axl, Ptprq, Crlf3, Fndc9, Lifr, Ptprm, Boc, Igsf9, Sdk1, Ptprc, Col20a1, Tek, Mylk, Ptprd, Fank1, Dscam, Mpl, Osmr, L1cam, Ncam2, Vwa1, Abi3bp, Chl1, Epor, Fsd2, Robo2, Il2rg, Tspoap1, Lrfn5, Igdcc3, Trim9, Neo1, Prtg, Trim67, Ros1, Lrrn3, Il31ra, Ptprb, Ptpro, Ghr, Lrfn4, Lrrn4, Fndc7, Astn1, Elfn1,
PDZ domain containing:1220	0.979764	CAMs	152	Rhpn1, Shank3, Apba1, Ahnak2, Sdcbp, Rgs12, Sntg2, Gipc1, Dlg2, Apba3, Ppp1r9a, Dlg5, Shank1, Tiam1, Pdlim5, Ptpn4, Sipa1l2, Nos1, Cytip, Grid2ip, Limk2, Mast1, Pdzd4, Magi3, Frmpd3, Pclo, Pard3b, Scrib, Tjp2, Mpdz, Pdzd11, Patj, Prex2, Ppp1r9b, Pard6a, Tax1bp3, Pdzph1p, Sntg1, Gopc, Cnksr3, Pdlim2, Nherf1, Htra2, Dvl1, Cnksr1, Frmpd4, Pdzk1, Gorasp2, Magix, Intu, Rapgef6, Dvl2, Ptpn3, Tjp3, Pard6g, Deptor, Arhgef12, Card11, Dlg1, Ptpn13, Tiam2, Frmpd2, Grip2, Arhgap21, Pals1, Pdlim1, Mast2, Grip1, Arhgap23, Sipa1, Rims2, Card14, Shroom2, Rims1, Snx27, Pdzd8, Pdzrn4, Lrrc7, Lin7c, Stxbp4, Magi1, Synpo2l, Mast3, Pdzd7, Synpo2, Nherf2, Magi2, Gipc3, Htra1, Apba2, Sipa1l3, Rhpn2, Ush1c, Prex1, Pdzd2, Htra4, Pdzd9, Limk1, Gipc2, Cask, Rapgef2, Shroom3, Mast4, Mpp1, Tjp1, Mpp4, Afdn, Sntb1, Pard3, Il16, Rgs3, Shank2, Psmd9, Lnx1, Myo18a, Frmpd1, Snta1, Tamalin, Dlg4, Synj2bp, Mpp2, Dvl3, Pdzrn3, Shroom4, Pdlim3, Lmo7, Gorasp1, Pard6b, Mpp3, Frmpd2b, Lnx2, Nherf4, Whrn, Mpp7, Ahnak, Erbin, Pdlim4, Pick1, Arhgef11, Sntb2, Htra3, Lin7b, Ldb3, Cnksr2, Sipa1l1, Prx, Dlg3, Pdlim7, Lin7a, Radil, Pals2, Sdcbp2,
Ankyrin repeat domain containing:403	0.973222	CAMs	231	Ankrd42, Ankrd39, Hace1, Ankrd28, Ankrd52, Ankrd53, Ankrd50, Caskin1, Shank3, Ankrd31, Asb18, Ankrd22, Ankrd9, Fem1b, Fem1c, Asb7, Asb5, Arap2, Cttnbp2, Rnasel, Ppp1r12a, Shank1, Ppp1r16a, Ankrd12, Clpb, Ankar, Trank1, Ankrd16, Ppp1r12c, Mib1, Arap3, Ankrd2, Asap3, Ankrd49, Ankrd30bl, Tanc2, Ankmy1, Ankrd18b, Asb3, Ankrd63, Ank2, Asb15, Mphosph8, Cdkn2c, Ankdd1a, Invs, Abtb1, Trpv2, Git1, Gls2, Bcor, Aspg, Pla2g6, Ankrd7, Acbd6, Ush1g, Ppp1r12b, Nfkbiz, Ilk, Ankrd55, Agap11, Trpc4, Ankrd44, Asb13, Ehmt2, Ankrd20a1, Ankrd23, Nrarp, Ankrd10, Espnl, Mtpn, Dgki, Asb16, Gls, Asb11, Ostf1, Nfkb2, Trpv4, Ankk1, Ankrd54, Trpc5, Ankrd13c, Acap3, Arap1, Asb17, Ankrd18a, Ankrd36c, Ankrd36b, Tonsl, Caskin2, Ankub1, Agap3, Abtb2, Ankrd60, Ankrd34c, Nfkbid, Tanc1, Abtb3, Trpv5, Anks1a, Ankdd1b, Dzank1, Ankle1, Ankrd20a2p, Asb8, Ankrd11, Ankrd13b, Tp53bp2, Uaca, Ankrd35, Trpc7, Ankrd61, Asb6, Fpgt-tnni3k, Anks6, Trpa1, Asb1, Ankrd34b, Ankrd33, Hectd1, Osbpl1a, Ankib1, Sowahc, Ankrd24, Ankrd1, Trpc3, Clip3, Ankrd34a, Ankrd62, Dapk1, Ank1, Git2, Asb12, Acap2, Ppp1r27, Agap7p, Ankrd20a3p, Ppp1r13l, Tex14, Bcorl1, Agap1, Ankrd30a, Ankfy1, Nfkbie, Ankrd26, Krit1, Psmd10, Bard1, Trpc1, Asb9, Cdkn2d, Zdhhc13, Tnks2, Trpv1, Ankrd20a4p, Gabpb1, Asz1, Ankrd30b, Ankfn1, Anks1b, Tnks, Ankrd29, Ankrd13a, Ankrd45, Asap1, Trpc6, Shank2, Trpv3, Trpv6, Ankef1, Slf1, Ibtk, Ank3, Agap5, Ankmy2, Ankrd40, Clip4, Asb4, Rai14, Gpank1, Sncaip, Nfkbia, Tnni3k, Rfxank, Bank1, Ankrd6, Nfkbib, Fank1, Asap2, Espn, Iqank1, Ankrd36, Ankrd33b, Nudt12, Anks4b, Ankrd37, Ppp1r16b, Ankhd1, Agap2, Ankle2, Ankrd13d, Agap6, Asb14, Zdhhc17, Sowahd, Ehmt1, Kidins220, Ankrd66, Ankzf1, Sowaha, Ppp1r13b, Fem1a, Nfkb1, Bcl3, Gabpb2, Agap4, Acap1, Dgkz, Ripk4, Mib2, Ankra2, Ankrd65, Ankrd17, Ankrd46, Anks3, Sowahb, Ankrd27, Agap9, Asb10, Myo16, Asb2,
EF-hand domain containing:863	0.971859	CAMs	201	Capn1, Reps1, Pef1, Efcab5, Nin, Tbc1d8b, Tnnc2, Prkcsh, Zzef1, Ppp2r3a, Gnptab, Necab3, Eps15, Micu2, Ryr3, Ppp3r2, Tesc, Plch2, Guca1a, Cracr2a, Cabp1, Calm3, Micu1, Kcnip1, Ryr2, Efcab11, S100a2, Hpca, Cib4, Calml3, Rasgrp1, Cabp4, Ppp3r1, Fstl4, Nucb1, Dnah7, Efcc1, Cetn3, Plcd1, Kcnip4, S100a8, Rasef, S100a4, Itsn2, Efcab10, Reps2, Macf1, Ehd1, Nox5, Duox2, Flg2, Efcab9, Fkbp7, S100a9, Scgn, Capsl, Tnnc1, Fkbp9, S100a12, Clxn, Caps2, Efcab14, Guca1b, Plcz1, Capns2, Slc25a25, Gpd2, Cacna1b, Spta1, Cgref1, Kcnip2, Tchh, Sptan1, Fkbp14, S100a5, Lpcat2, Guca1c, Efhd2, Cracr2b, Capn11, Chp1, Micu3, Letm2, Ppef2, Dst, Aif1l, Efcab7, Efcab13, Cabp5, Slc25a12, Pls3, Kcnip3, Fkbp10, Pdcd6, Calml5, Efhb, Cib3, Rab11fip4, Tbc1d9b, Ninl, Rptn, Ocm2, Dgkg, S100a7a, Rcvrn, Calb1, Plcg1, Capn14, S100a11, Flg, Mcc, Cib1, Necab2, Calm1, Vsnl1, Gca, S100a7l2, Chp2, Efcab3, Cacna1e, S100b, Efhc1, Fstl5, Calml4, Pkd2, Dgka, Rab11fip3, Tbc1d9, Efcab2, Ppp2r3b, Rasgrp3, Swap70, Capn8, Efhd1, Calm2, S100a1, Ncs1, Ehd4, Crnn, S100g, Pls1, Duox1, Aif1, Ppef1, Lpcat1, Capn12, Capn3, S100a6, Ankef1, Letm1, Plcd4, Rasgrp4, Slc25a24, Pvalb, Hpcal4, Efcab8, Nucb2, Ehd3, Rhot1, Rhot2, Cabp7, Nkd1, Ncald, Sri, Calb2, Efcab6, Nkd2, Ocm, Spata21, Hrnr, S100p, Plch1, Capns1, Selenon, Caps, Necab1, S100a7, Efhc2, Itsn1, Slc25a23, Hpcal1, Caln1, Lcp1, Rhbdl3, Cabp2, Cetn2, Cetn1, Usp32, Efcab12, S100z, Cib2, Dgkb, Slc25a13, Ehd2, Calml6, S100a16, Eps15l1, Mcfd2, Capn2, Rasgrp2, Capn9,
Sterile alpha motif domain containing:760	0.970923	CAMs	88	Scml2, Samd5, Caskin1, Shank3, Phc3, Ppfia1, Phc1, Ppfia2, Epha6, Samhd1, Epha3, Ppp1r9a, Arap2, Shank1, Kif24, Stim1, Lrsam1, Scml1, Arap3, Ppfibp2, Samd1, Dgkd, Inppl1, Sfmbt1, Ephb6, Samd13, Ush1g, Cnksr3, Cnksr1, Samd8, Ephb4, Bfar, Epha5, Ppfia3, Arap1, Caskin2, Ddhd2, Epha4, Anks1a, Scmh1, Phc2, Scml4, Anks6, L3mbtl3, Samd10, Epha7, Sash1, Sfmbt2, L3mbtl4, Ephb2, Stim2, Zcchc14, Epha8, Ephb1, Samd9, Tnks2, Asz1, Sgms1, Anks1b, Tnks, Samd7, Wdsub1, Ppfia4, Shank2, Samd4b, Sash3, Samd15, L3mbtl1, Samsn1, Samd4a, Epha2, Samd12, Anks4b, Bicc1, Ppfibp1, Epha10, Ephb3, Kazn, Epha1, Samd14, Samd3, Dgkh, Samd9l, Sarm1, Cnksr2, Samd11, Anks3, Sec23ip,
Ig-like cell adhesion molecule family:1410	0.966178	CAMs	62	Pecam1, Dscaml1, Cd2, Cd244, Robo1, Sirpg, Cd47, Lrfn3, Unc5d, Jaml, Lrfn2, Jam3, Nfasc, Izumo1r, Ncam1, Cd58, Icam2, Mpzl2, Cd28, Lrfn1, Madcam1, Slamf1, Unc5b, Icam5, Bcam, Igsf5, Icam1, Jam2, Hepacam, Nrcam, F11r, Slamf6, Fgfrl1, Lrrc4b, Cd96, Ptprm, Unc5a, Icam4, Boc, Alcam, Sdk1, Izumo1, Dscam, Mcam, L1cam, Ncam2, Chl1, Sirpa, Robo2, Lrfn5, Cd84, Lrrc4c, Neo1, Vcam1, Thy1, Icam3, Mpz, Lrfn4, Gp6, Lrrc4, Siglecl1, Lilrb2,
Sulfotransferases, membrane bound:763	0.946716	CAMs	37	Hs6st2, Chst13, Hs3st6, Chst5, Ndst2, Hs3st4, Chst3, Chst7, Chst6, Gal3st2, Chst8, Gal3st1, Chst4, Hs3st2, Gal3st3, Hs3st3b1, Chst9, Chst10, Chst12, Hs6st1, Ust, Tpst2, Hs3st1, Chst11, Chst1, Ndst4, Hs3st3a1, Gal3st4, Hs6st3, Ndst3, Hs2st1, Chst14, Chst15, Tpst1, Ndst1, Chst2, Hs3st5,
FERM domain containing:1293	0.943442	CAMs	50	Ptpn14, Frmd4a, Ptpn4, Myo15b, Epb41l1, Frmd8, Frmpd3, Fermt2, Ptk2, Msn, Frmpd4, Ptpn3, Ptpn13, Epb41l2, Frmpd2, Plekhh3, Epb41, Epb41l4b, Plekhh1, Myo15a, Nf2, Farp2, Krit1, Farp1, Frmd4b, Fermt1, Rdx, Myo10, Frmpd1, Frmd1, Frmd7, Frmd5, Jak1, Jak2, Tyk2, Tln1, Ptk2b, Epb41l4a, Tln2, Epb41l5, Ezr, Frmd6, Myo7b, Myo7a, Epb41l3, Plekhh2, Ptpn21, Fermt3, Mylip, Frmd3,
CD molecules:471	0.940542	CAMs	394	Cd1a, Itga4, Lilrp2, Enpp3, Il13ra1, Cd48, Il6r, Cd52, Cd8b, Psg1, Itga2, Klrk1, Ccr2, Fzd9, Lair2, Siglec9, Fcgr1a, Fgfr4, Pecam1, Tnfrsf10b, Ccr9, Cd53, Lilra4, Cd247, Cd72, Pdgfra, Muc1, Bst1, Rhd, Cr2, Cd79b, Mme, Ccr3, Tnfsf13, Il1r2, Cd2, S1pr1, Cd69, Cd274, Ccr4, Cxcr5, Itgb1, Cxcr1, Fcrl2, Anpep, Lair1, Fcgr3a, C5ar1, Cd244, Cr1, Meltf, Spn, Cd4, Entpd1, Fut4, Il2ra, Cd93, Ccr6, Prom1, Cd164, Atp1b3, Tnfrsf10a, Bsg, Nectin1, Igll1, Il12rb1, Trem1, Jag1, Dpp4, Ly9, Sirpg, Lilra1, Clec4a, Itgb3, Slc4a1, Ceacam3, Tnfrsf4, Sell, Flt3, Cd74, Cd207, Cd40lg, Itgad, Tnfrsf8, Igf1r, Tnfrsf21, Msr1, Bst2, Fgfr3, Klrc2, Ly75, Cd22, Fcamr, Ptgdr2, Il10ra, Cd8a, Fcrl1, Cd7, Il18r1, Cd55, Fzd10, Cd47, Art1, Il6st, Itga1, Tnfrsf9, Mst1r, Lepr, Gp1bb, Ceacam1, Cdh1, Pdcd1lg2, Kir2ds1, Adam10, Tlr1, Siglec5, Clec10a, Kir2dl5a, Cd59, Klrd1, Abcb1, Cd38, Ctla4, Tlr8, Clec9a, Mrc1, Il13ra2, Lilrb4, Itga2b, Sdc2, Cd63, Havcr1, Tlr10, Cd1b, Kir2ds2, Icoslg, Kir3dl3, Cd101, Csf1r, Cdh5, Tnfrsf17, Ceacam6, Cd44, Slamf7, Siglec7, Alk, Cd19, Csf2ra, Kel, Kir3dl1, Itgb4, Ncam1, Ncr2, Cd58, Il7r, Vpreb1, Icam2, Cd226, Cd28, Ncr3, Ace, Insr, Fcrl3, Cd1e, Csf3r, Cd109, Cd14, Itgal, F3, Klrb1, Ddr1, Lilrb1, Fcgr2c, Slamf1, Ccr5, Gypc, Cd300a, Ms4a1, Bcam, Prnp, Sema4d, Il15ra, Cd80, Fcrl5, Cd177, Lilra5, Il21r, Cd151, Cxcr3, Fcrl4, Cd3d, Kir2ds5, Pdgfrb, Icam1, Cd1c, Jam2, Tnfrsf11a, Erbb2, Tnfsf13b, Tnfsf11, Fcgr2a, Gp5, Il2rb, Cd163, Fgfr1, Tnfsf8, Kir2dl4, Tlr4, Tnfrsf13c, Tnfrsf1b, Kdr, Cd248, Gp1ba, Cd70, Rhce, Cd320, Sele, Ifitm1, Lilra2, Fut3, F11r, Itgb2, Fcgr3b, Kir2dl3, Fcar, Ifngr1, Cd37, Tspan7, Lilra6, Tnfrsf10c, Gypa, Cd24, Cd302, Lamp1, Slamf6, Csf2rb, Cd300c, Ngfr, Cd180, Itga3, Pvr, Gypb, Cd99, Ptprj, Sema7a, Cxcr2, Itga6, Itga5, Btn3a1, Tnfrsf13b, Tnfrsf1a, Slamf8, Clec4c, Eng, Cd96, Tlr2, Selp, Adgre5, Lifr, Pdcd1, Kir2dl2, Cd9, Fcer2, Cd68, Itgax, Cd5, Tnfsf10, Icam4, Tlr9, Cxcr4, Siglec1, Fgfr2, Cdcp1, Nrp1, Alcam, Il10rb, Cd160, Enpep, Ggt1, Crtam, Ptprc, Slc44a1, Ackr1, Il5ra, Lamp2, Ccr1, Tek, Kir2ds4, Slc7a5, Cd3g, Bmpr1a, Il3ra, Thbd, Lamp3, Ceacam8, Cd33, Art4, Tlr3, Evi2b, Adam17, Cd209, Ptgfrn, Cd36, Lilrp1, Il9r, Tnfsf4, Mpl, Tnfrsf10d, Ncr1, Ccr8, Mcam, L1cam, Itgav, Clec4d, Tnfrsf14, B3gat1, Hmmr, Tlr6, Pi16, Cd6, Sirpa, Ceacam5, Tfrc, Tnfrsf12a, Cd300e, Cxcr6, Cd3e, Tnfrsf18, Kir3dl2, Klrc1, Procr, Fzd4, Il4r, Il2rg, Cd79a, Cd1d, Lilra3, Icos, Fas, Cd27, Ccr7, Igsf8, Il1r1, Adgre2, Lrp1, Sdc1, Cd86, Cd84, Il18rap, Cd34, Siglec6, Vcam1, Bmpr1b, Cd83, Cd276, Mrc2, Clec4m, Tnfsf14, Lilrb3, Nectin2, Kir2dl1, Kit, Selplg, Cd81, Cd200, Plaur, Thy1, Kir3dp1, Clec12a, Faslg, Gp9, Icam3, Cd82, Plxnc1, Cd46, Itgam, Btla, Lag3, Lilrb5, Epcam, Clec7a, Itgae, Cd40, Sirpb1, Nt5e, Fcgr2b, Igf2r, Adam8, Nectin3, Cdh2, Rhag, Abcg2, Il17ra, Lilrb2,
Protein tyrosine phosphatases receptor type:813	0.938065	CAMs	21	Ptpru, Ptprg, Ptprf, Ptpre, Ptpra, Ptprh, Ptprs, Ptprvp, Ptprt, Ptprz1, Ptprn2, Ptprk, Ptprj, Ptprq, Ptprm, Ptprc, Ptprd, Ptprb, Ptpro, Ptprn, Ptprr,
C2 domain containing:823	0.924524	CAMs	38	C2cd6, Cc2d1a, Capn5, Uvrag, Pclo, C2cd2, Nedd4l, Itsn2, Inpp4b, Rab11fip5, Bcr, C2cd4d, Rab11fip2, Inpp4a, Tollip, Aida, C2cd4a, C2cd3, Ccdc33, C2cd4b, Rab11fip1, Itch, Cc2d1b, Prf1, C2cd5, Abr, Rpgrip1l, Cadps2, Rgs3, Hecw2, C2cd4c, Capn6, Rpgrip1, Smurf2, Hecw1, Itsn1, Baiap3, Syde2,
Immunoglobulin like domain containing:594	0.919675	CAMs	101	Mmp23a, Il6r, Vstm1, Amigo3, Lair2, Fcgr1a, Tie1, Igsf23, Pecam1, Gpa33, Il1r2, Lsr, Fcrl2, Tmigd2, Lair1, Fcgr3a, Cd244, Sema4g, Ly9, Vsig10l, Malt1, Flt3, Il11ra, Cntfr, Fcrl1, Il18r1, Cd47, Lepr, Sigirr, Pdcd1lg2, Mmp23b, Sema3f, Csf1r, Fcrl6, Cd19, Amigo2, Igsf1, Icam2, Ntrk1, Zpbp2, Fcer1a, Fcrl3, Tmem81, Adamtsl3, Madcam1, Ptprt, Fcrla, Fcgr2c, Slamf1, Sema3b, Icam5, Sema3a, Musk, Sema4d, Fcrl5, Adgra2, Fcrl4, Icam1, Ccdc141, Il1rap, Fcgr2a, Ptprk, Sema3e, Adgrf5, Fcgr3b, Fcar, Sema4c, Il1rl2, Milr1, Sema7a, Slamf8, Cd96, Fcgr1cp, Icam4, Cd160, A1bg, Tek, Oscar, Zpbp, Cilp2, Ncr1, Fcmr, Il1rapl2, Cd84, Il18rap, Kit, Cd200, Thy1, Sema3g, Fcrlb, Cilp, Icam3, Tarm1, Btla, Lag3, Fcgr1bp, Gp6, Il18bp, Fcgr2b, Il12b, Islr2,
Sushi domain containing:1179	0.919183	CAMs	57	C4bpb, C1s, Ncan, Cr2, Cfhr4, Cr1, Srpx2, Il2ra, Susd5, Sez6l, Sell, Cfhr1, Csmd3, C6, Cd55, Susd1, Susd3, Sned1, Hp, Pamr1, Gabbr1, Svep1, Csmd2, Acan, Sez6l2, Pappa2, Bcan, Il15ra, Hpr, Susd6, Susd4, Sez6, Sele, Masp2, Cfhr2, Tpo, F13b, Selp, C7, Masp1, Csmd1, Cfh, C2, Cfb, Srpx, C1rl, Cfhr5, Susd2, Cr1l, Cfhr3, Pappa, Cd46, Apoh, C4bpa, Vcan, Fbln7, C1r,
EPH receptors:1095	0.909051	CAMs	14	Epha6, Epha3, Ephb6, Ephb4, Epha5, Epha4, Epha7, Ephb2, Epha8, Ephb1, Epha2, Epha10, Ephb3, Epha1,
V-set domain containing:590	0.903985	CAMs	163	Ceacam21, Cd48, Psg2, Esam, Mpzl1, Cadm4, Cd8b, Psg1, Siglec9, Ncan, Gpa33, Cd79b, Havcr2, Cd2, Vsig4, Igsf6, Btn3a2, Cd274, Vsir, Hapln1, Nectin4, Hapln4, Sema3d, Cd4, Igsf21, Nphs1, Vstm2b, Amigo1, Cadm1, Nectin1, Scn4b, Trem1, Btn2a1, Sirpg, Ceacam3, Sirpb2, Btnl3, Cd300lf, Vstm4, Iglon5, Scn3b, Fcamr, Cd8a, Vsig2, Cd7, Hepacam2, Cxadr, Ceacam1, Psg4, Psg11, Tigit, Jaml, Cadm3, Vstm2a, Btn2a2, Siglec5, Ctla4, Jam3, Havcr1, Igsf9b, Btnl8, Icoslg, Cd101, Ceacam6, Slamf7, Siglec7, Mog, Acan, Ncr2, Slamf9, Vpreb1, Cd226, Treml1, Ly6g6f, Mpzl2, Cd28, Ncr3, Siglec11, Siglec8, Cd300lb, Ermap, Bcan, Vtcn1, Ceacam4, Cd300a, Vpreb3, Cd80, Cd300ld, Treml4, Jam2, Adora3, Treml2, Hepacam, Hhla2, Kdr, Pilra, Vsig8, Btn3a3, Sirpd, F11r, Siglec16, Psg5, Ceacam16, Slamf6, Cd300c, Igsf3, Pvr, Psg3, Siglec15, Btn3a1, Vstm2l, Psg9, Axl, Psg6, Pdcd1, Cadm2, Cd300lg, Timd4, Siglec1, Scn1b, Alcam, Crtam, Btnl9, Btnl2, Mpzl3, Pigr, Ceacam8, Cd33, Ceacam7, Ptgfrn, Hapln3, Mcam, Ceacam19, Vsig1, Pilrb, Scn2b, Sirpa, Ceacam5, Hapln2, Vstm5, Vsig10, Cd300e, Ceacam18, Siglec12, Trem2, Fam187a, Cd79a, Siglec14, Igsf8, Cd86, Siglec10, Siglec6, Cd83, Cd276, Cd8b2, Nectin2, Mxra8, Psg8, Mpz, Sirpb1, Vcan, Nectin3, Btn1a1,
Receptor tyrosine kinases:321	0.901246	CAMs	40	Fgfr4, Tie1, Pdgfra, Flt1, Ntrk2, Tyro3, Flt3, Igf1r, Insrr, Fgfr3, Ror2, Mst1r, Styk1, Ret, Lmtk2, Csf1r, Alk, Ryk, Ntrk1, Insr, Ddr1, Musk, Pdgfrb, Fgfr1, Flt4, Kdr, Ddr2, Mertk, Ptk7, Axl, Ror1, Aatk, Fgfr2, Tek, Lmtk3, Ros1, Kit, Ntrk3, Ltk, Met,
Cadherin related:24	0.899794	CAMs	17	Fat2, Dchs2, Fat1, Cdhr4, Cdhr1, Ret, Cdhr5, Clstn1, Cdhr2, Fat4, Cdh23, Fat3, Pcdh15, Clstn2, Dchs1, Cdhr3, Clstn3,
ADAM metallopeptidases with thrombospondin type 1 motif:50	0.897996	CAMs	19	Adamts13, Adamts6, Adamts18, Adamts1, Adamts17, Adamts4, Adamts16, Adamts20, Adamts8, Adamts19, Adamts9, Adamts10, Adamts15, Adamts12, Adamts5, Adamts2, Adamts3, Adamts14, Adamts7,
Type II classical cadherins:1186	0.896172	CAMs	13	Cdh19, Cdh20, Cdh9, Cdh8, Cdh5, Cdh22, Cdh6, Cdh7, Cdh10, Cdh24, Cdh11, Cdh12, Cdh18,
Tetratricopeptide repeat domain containing:769	0.895796	CAMs	114	Uty, Klc4, Gpsm1, Ifit2, Ttc23, Sh3tc2, Ttc6, Ctr9, Ift70b, Spag1, Rgpd2, Cfap70, Ttc39a, Ncf2, Ttc9c, Ttc32, Trank1, Pex5, Fkbp5, Rgpd8, Tanc2, Ttc36, Ppid, Ttc27, Snx21, Ttc21b, Fkbpl, Pex5l, Ttc17, Cdc23, Rgpd6, Tmtc2, Nasp, Tmtc3, Ttc39b, Ttc33, Ttc22, Ogt, Zc3h7b, Fkbp8, Rgpd5, Gpsm2, Ttc8, Ttc12, Dnaaf4, Rgpd4, Ttc34, Srp72, Tanc1, Naa16, Kifbp, Ifit3, Ttc9b, Fkbp4, Dnajc3, Cnot10, Ttc31, Ttc3, Ttc16, Ttc4, Skic3, Klc1, Ttc5, Cdc27, Gtf3c3, Dnajc7, Ttc39c, Stub1, Ttc21a, Ttc29, Ift88, Nphp3, Ttc38, Odad4, Ttc24, Ift56, Tomm70, Ppp5c, Ttc19, Sgta, Sh3tc1, Ttc7a, Klc2, Ttc7b, Emc2, Tmtc1, Ttc13, Rpap3, Wdtc1, Ttc1, Cdc16, Ttc14, Anapc7, Ifit5, St13, Trappc12, Cfap46, Tmtc4, Klc3, Zc3h7a, Fis1, Kdm6a, Ifit1, Rgpd3, Tomm34, Bbs4, Ranbp2, Ttc28, Stip1, Sgtb, Ifit1b, Ttc9, Ift70a, Rgpd1,
ZU5 domain containing :2313	0.894022	CAMs	13	Pidd1, Ank2, Unc5d, Unc5c, Sh3bp4, Dthd1, Macc1, Unc5b, Ank1, Tjp1, Unc5cl, Unc5a, Ank3,
Polypeptide N-acetylgalactosaminyltransferases:433	0.891935	CAMs	20	Galnt10, Galnt15, Galnt9, Galntl5, Galnt13, Galnt14, Galnt7, Galnt16, Galnt2, Galnt17, Galnt1, Galnt12, Galnt11, Galnt4, Galnt18, Galnt8, Galntl6, Galnt6, Galnt3, Galnt5,
Contactins:1909	0.886097	CAMs	6	Cntn5, Cntn3, Cntn4, Cntn6, Cntn2, Cntn1,
Synaptotagmins:765	0.885021	CAMs	17	Syt12, Syt14, Syt1, Syt2, Syt3, Syt8, Syt16, Syt7, Syt13, Syt17, Syt5, Syt9, Syt4, Syt15, Syt10, Syt11, Syt6,
Kinesins:622	0.856887	CAMs	46	Kif1b, Kif22, Kif20a, Kifc2, Kif20b, Kif24, Kif27, Kif17, Kif4b, Kif19, Kif3c, Kif4cp, Kif13a, Kif21a, Kif26b, Kif3a, Kif28p, Kif2b, Kif11, Kifc3, Kif5b, Kif5c, Kif7, Kif2a, Kif4a, Kif21b, Kif1c, Kif12, Kif16b, Kif14, Kif13b, Kif6, Kif3b, Kif26a, Kif15, Cenpe, Kif9, Kif23, Kif18b, Kif5a, Kif1a, Kif2c, Kifc1, Kif25, Stard9, Kif18a,
SPARC family:1278	0.84668	CAMs	8	Smoc2, Spock3, Fstl1, Spock1, Smoc1, Spock2, Sparcl1, Sparc,
Netrins:661	0.842386	CAMs	6	Ntn4, Ntng2, Ntng1, Ntn3, Ntn5, Ntn1,
Collagens:490	0.838407	CAMs	10	Col6a3, Col7a1, Col6a6, Col6a1, Col28a1, Col6a4p2, Col6a5, Col26a1, Col6a4p1, Col6a2,
IgLON cell adhesion molecules:1052	0.837202	CAMs	5	Lsamp, Iglon5, Negr1, Opcml, Ntm,
Complement system regulators and receptors:1639	0.832333	CAMs	29	C4bpb, Vtn, Cr2, Cfi, Vsig4, Cfhr4, C5ar1, Cr1, C3ar1, Cd93, Cfhr1, Csmd3, Cd55, Cd59, Csmd2, Serping1, Itgb2, Cfhr2, Itgax, Csmd1, Cfh, F2, Cfhr5, Elane, Cfhr3, Clu, Cd46, Itgam, C4bpa,
C2-set domain containing:592	0.830803	CAMs	40	Mag, Cadm4, Cd2, Cd274, Nectin4, Cd4, Nphs1, Cadm1, Nectin1, Tmem25, Btn2a1, Cd22, Cadm3, Btn2a2, Icoslg, Siglec11, Ager, Bcam, Cd80, Cd200r1l, Kirrel3, Siglec16, Cd200r1, Pvr, Btn3a1, Cadm2, Siglec1, Alcam, Kirrel2, Crtam, Btnl2, Mcam, Siglec12, Siglec10, Kirrel1, Vcam1, Cd276, Nectin2, Nectin3, Btn1a1,
Sialyltransferases:438	0.82678	CAMs	20	St8sia2, St8sia4, St3gal2, St6galnac5, St3gal5, St3gal4, St6galnac1, St8sia6, St6galnac6, St3gal1, St3gal3, St8sia1, St6gal1, St6gal2, St8sia5, St3gal6, St6galnac3, St6galnac4, St8sia3, St6galnac2,
C-type lectin domain containing:1298	0.82322	CAMs	86	Sftpa1, Clec2d, Klrk1, Ncan, Cd72, Clec14a, Cd69, Klrf2, Clec16a, Sftpd, Clec18c, Cd93, Clec4e, Clec4a, Sell, Atrnl1, Clec2l, Cd207, Pla2r1, Reg3g, Colec11, Sftpa2, Klrc2, Ly75, Reg1a, Klrf1, Klrg2, Chodl, Colec12, Clec10a, Klrd1, Clec9a, Mrc1, Clec2a, Clec11a, Acan, Reg4, Reg1b, Klrc3, Dgcr2, Clec2b, Bcan, Klrb1, Clec4f, Atrn, Clec3b, Prg2, Mbl1p, Pkd1l3, Clec20a, Clec1a, Cd248, Sele, Clec5a, Frem1, Cd302, Pkd1, Clec12b, Clec4g, Clec4c, Selp, Clec1b, Fcer2, Clec18a, Asgr2, Olr1, Clec17a, Thbd, Klrg1, Cd209, Clec3a, Prg3, Clec6a, Clec4d, Clec19a, Reg3a, Pkd1l2, Klrc1, Clec18b, Mrc2, Asgr1, Clec12a, Clec7a, Colec10, Layn, Vcan,
Olfactomedin domain containing :2314	0.819788	CAMs	14	Olfm3, Adgrl1, Olfm2, Myoc, Olfml2b, Olfm5p, Olfml1, Olfml2a, Gldn, Olfml3, Olfm1, Adgrl2, Adgrl3, Olfm4,
Formins:2006	0.817949	CAMs	15	Grid2ip, Fmnl1, Diaph3, Inf2, Fhdc1, Daam2, Diaph1, Daam1, Fmnl3, Fmn2, Fmnl2, Fhod3, Fhod1, Diaph2, Fmn1,
Shisa family members:742	0.814958	CAMs	8	Shisa8, Shisa3, Shisa7, Shisa9, Shisa4, Shisa5, Shisa6, Shisa2,
Cilia and flagella associated:1491	0.814525	CAMs	78	Ankrd28, Tnnc2, Lrrc72, Lrguk, Cfap70, Ccdc40, Ak7, Wdr93, Ift46, Iqcg, Cfap206, Cdkl5, Drc3, Cfap77, Ank2, Cfap45, Cfap65, Ctcf, Cfap57, Dlec1, Edf1, Iqcd, Cfap74, Itpr2, Cfap221, Cfap36, Cfap58, Dync2i1, Nme7, Ppp4r4, Lrtomt, Wrnip1, Cluap1, Mmab, Cfap97, Cop1, Spag6, Efhb, Cfap69, Cfap61, Cfap20, Cfap43, Wbp11, Drc7, Nphp3, Atp2b3, Efcab2, Cfap126, Cfap298, Enkur, Cfap47, Cep104, Ccdc65, Ptrh2, Cfap299, Cfap100, Uba1, Cfap53, Spata17, Ccdc39, Cfap157, Cfap300, Cfap161, Wdr5, Cfap73, Ppip5k2, Cfap52, Golga8a, Cfap46, Fbxl13, Ccdc180, Ppp1r11, Spata4, Cfap44, Cfap54, Cfap99, Rassf7, Dync2i2,
Semaphorins:736	0.806793	CAMs	20	Sema6c, Sema6b, Sema3d, Sema4g, Sema3f, Sema3b, Sema3a, Sema5a, Sema4d, Sema5b, Sema6a, Sema3e, Sema6d, Sema4c, Sema7a, Sema3c, Sema4a, Sema4f, Sema4b, Sema3g,
Nectins and nectin-like molecules:1855	0.771159	CAMs	10	Cadm4, Nectin4, Cadm1, Nectin1, Cadm3, Pvr, Cadm2, Crtam, Nectin2, Nectin3,
Non-clustered protocadherins:21	0.763839	CAMs	12	Pcdh1, Pcdh8, Pcdh17, Pcdh18, Pcdh20, Pcdh11x, Pcdh11y, Pcdh10, Pcdh12, Pcdh7, Pcdh9, Pcdh19,
Plexins:683	0.666141	CAMs	9	Plxna4, Plxnd1, Plxnb2, Plxnb3, Plxna2, Plxna1, Plxnb1, Plxna3, Plxnc1,
Ephrins:546	0.643653	CAMs	8	Efnb3, Efna1, Efna3, Efnb2, Efna2, Efna4, Efna5, Efnb1,
Clustered protocadherins:20	0.594314	CAMs	64	Pcdhga5, Pcdha12, Pcdhb3, Pcdhga2, Pcdhb11, Pcdhga6, Pcdhb4, Pcdhgb4, Pcdhb2, Pcdhb10, Pcdhgb9p, Pcdhga9, Pcdhg@, Pcdhgb3, Pcdhga11, Pcdhga7, Pcdha11, Pcdha1, Pcdhga1, Pcdha5, Pcdhb@, Pcdha4, Pcdhb17p, Pcdhga10, Pcdha3, Pcdha10, Pcdhgb8p, Pcdhb13, Pcdhgb2, Pcdhgc5, Pcdha13, Pcdhb16, Pcdha7, Pcdhgc4, Pcdhga4, Pcdhga12, Pcdhgct, Pcdhb5, Pcdhga8, Pcdha2, Pcdhgb7, Pcdha8, Pcdhb18p, Pcdhb6, Pcdhgb5, Pcdhga3, Pcdhgb1, Pcdhb1, Pcdhgb6, Pcdhact, Pcdhb14, Pcdha@, Pcdhb9, Pcdhac2, Pcdhb12, Pcdhac1, Pcdhgc3, Pcdhb15, Pcdhb7, Pcdhb8, Pcdha9, Pcdhb19p, Pcdha14, Pcdha6,
Major cadherins:18	0.497513	CAMs	2	Cdh13, Cdh26,
Pleckstrin and Sec7 domain containing:1948	0.492603	CAMs	4	Psd, Psd4, Psd2, Psd3,
Neuroligins:1583	0.489465	CAMs	5	Nlgn3, Nlgn4x, Nlgn1, Nlgn4y, Nlgn2,
Neurexins:1582	0.488816	CAMs	3	Nrxn1, Nrxn2, Nrxn3,
Neuregulins:1629	0.488692	CAMs	4	Nrg4, Nrg1, Nrg2, Nrg3,
Desmosomal cadherins:1188	0.479066	CAMs	7	Dsg2, Dsc2, Dsg3, Dsg1, Dsc3, Dsg4, Dsc1,
CEA cell adhesion molecule family:906	0.469026	CAMs	24	Ceacam21, Ceacamp6, Ceacamp11, Ceacamp2, Ceacam3, Ceacamp5, Ceacamp7, Ceacam1, Ceacam6, Ceacamp9, Ceacam4, Ceacamp8, Ceacamp4, Ceacamp3, Ceacamp1, Ceacamp10, Ceacam16, Ceacam22p, Ceacam8, Ceacam7, Ceacam20, Ceacam19, Ceacam5, Ceacam18,
Potassium voltage-gated channels:274	0.953163	Ion channel	40	Kcnh6, Kcna1, Kcnc1, Kcnf1, Kcna5, Kcnh8, Kcnd1, Kcnd2, Kcna10, Kcng2, Kcns1, Kcnh5, Kcnv2, Kcng3, Kcna6, Kcna3, Kcna4, Kcnb2, Kcns3, Kcna2, Kcnc2, Kcnh2, Kcnb1, Kcnh3, Kcnq1, Kcnh4, Kcnq3, Kcng4, Kcnq2, Kcng1, Kcnd3, Kcnh7, Kcnc4, Kcnc3, Kcnh1, Kcnq5, Kcnv1, Kcna7, Kcns2, Kcnq4,
Potassium voltage-gated channel regulatory subunits:858	0.908077	Ion channel	14	Kcnip1, Kcnip4, Dpp10, Kcne4, Kcnip2, Kcnab3, Kcnip3, Kcne5, Kcne2, Kcne3, Kcnab2, Kcnab1, Dpp6, Kcne1,
Calcium voltage-gated channel alpha1 subunits:1512	0.872927	Ion channel	10	Cacna1f, Cacna1i, Cacna1s, Cacna1c, Cacna1b, Cacna1e, Cacna1g, Cacna1h, Cacna1a, Cacna1d,
Transient receptor potential cation channels:249	0.861284	Ion channel	28	Trpm6, Pkd2l2, Trpm4, Trpm7, Trpm2, Trpv2, Trpc4, Trpc2, Trpm5, Trpv4, Trpc5, Trpm1, Trpv5, Pkd2l1, Mcoln3, Trpc7, Trpa1, Mcoln2, Trpc3, Mcoln1, Pkd2, Trpc1, Trpv1, Trpc6, Trpv3, Trpv6, Trpm8, Trpm3,
Calcium voltage-gated channel auxiliary alpha2delta subunits:1514	0.849428	Ion channel	4	Cacna2d2, Cacna2d3, Cacna2d1, Cacna2d4,
Anoctamins:865	0.822756	Ion channel	10	Ano1, Ano5, Ano8, Ano9, Ano6, Ano7, Ano10, Ano3, Ano4, Ano2,
KCTD family:1815	0.765859	Ion channel	21	Kctd1, Kctd6, Kctd2, Kctd16, Kctd5, Kctd17, Kctd9, Kctd4, Kctd20, Kctd8, Kctd14, Kctd7, Kctd10, Kctd11, Kctd13, Kctd18, Kctd12, Kctd19, Kctd21, Kctd3, Kctd15,
Potassium two pore domain channel subfamily K :277	0.736856	Ion channel	15	Kcnk3, Kcnk9, Kcnk10, Kcnk6, Kcnk1, Kcnk15, Kcnk17, Kcnk4, Kcnk5, Kcnk16, Kcnk18, Kcnk13, Kcnk7, Kcnk12, Kcnk2,
Calcium voltage-gated channel auxiliary beta subunits:1515	0.725066	Ion channel	4	Cacnb1, Cacnb3, Cacnb2, Cacnb4,
Potassium inwardly rectifying channel subfamily J:276	0.716052	Ion channel	16	Kcnj10, Kcnj1, Kcnj6, Kcnj15, Kcnj16, Kcnj8, Kcnj13, Kcnj4, Kcnj5, Kcnj9, Kcnj11, Kcnj18, Kcnj2, Kcnj3, Kcnj14, Kcnj12,
Potassium calcium-activated channel subfamily M regulatory beta subunits:857	0.663011	Ion channel	4	Kcnmb2, Kcnmb3, Kcnmb1, Kcnmb4,
Calcium channel auxiliary gamma subunits:1511	0.657309	Ion channel	8	Cacng3, Cacng8, Cacng6, Cacng2, Cacng7, Cacng1, Cacng5, Cacng4,
Potassium calcium-activated channels:255	0.6429	Ion channel	6	Kcnma1, Kcnn3, Kcnn4, Kcnn1, Kcnn2, Kcnu1,
Chloride intracellular channels:307	0.620846	Ion channel	6	Clic5, Clic6, Clic1, Clic3, Clic4, Clic2,
Cation channels sperm associated :186	0.60231	Ion channel	9	Catsperb, Catsper3, Catsperd, Catsperg, Catsper1, Catsper2, Catsper4, Catsperz, Catspere,
Cyclic nucleotide gated channels:250	0.592888	Ion channel	10	Hcn2, Hcn3, Cnga4, Hcn1, Cnga3, Cnga1, Cngb1, Cngb3, Cnga2, Hcn4,
Chloride voltage-gated channels:302	0.560042	Ion channel	10	Clcn2, Clcn3, Clcnkb, Clcn5, Clcn6, Bsnd, Clcn7, Clcnka, Clcn1, Clcn4,
Acid sensing ion channel subunits:290	0.557448	Ion channel	5	Asic3, Asic4, Asic2, Asic5, Asic1,
Chloride channels, ATP-gated CFTR:309	0.524105	Ion channel	1	Cftr,
Volume regulated anion channel subunits:1158	0.495165	Ion channel	5	Lrrc8a, Lrrc8b, Lrrc8e, Lrrc8c, Lrrc8d,
Voltage dependent anion channels:306	0.493062	Ion channel	3	Vdac3, Vdac1, Vdac2,
Sodium voltage-gated channel beta subunits:1204	0.492977	Ion channel	4	Scn4b, Scn3b, Scn1b, Scn2b,
Sodium leak channels, non selective:283	0.491511	Ion channel	1	Nalcn,
Sodium voltage-gated channel alpha subunits:1203	0.488149	Ion channel	9	Scn3a, Scn8a, Scn11a, Scn2a, Scn4a, Scn5a, Scn10a, Scn1a, Scn9a,
Potassium sodium-activated channel subfamily T :856	0.487395	Ion channel	2	Kcnt2, Kcnt1,
Sodium channels epithelial:185	0.473798	Ion channel	4	Scnn1a, Scnn1d, Scnn1g, Scnn1b,
Two pore segment channels:247	0.473729	Ion channel	2	Tpcn2, Tpcn1,
Hydrogen voltage gated channels:254	0.416116	Ion channel	1	Hvcn1,
Fibroblast growth factor family:1895	0.81762	Ligands	22	Fgf20, Fgf13, Fgf18, Fgf5, Fgf21, Fgf19, Fgf3, Fgf4, Fgf1, Fgf16, Fgf14, Fgf8, Fgf11, Fgf23, Fgf2, Fgf7, Fgf10, Fgf9, Fgf6, Fgf17, Fgf22, Fgf12,
Interleukins:601	0.815604	Ligands	43	Il17a, Il17c, Il7, Il33, Il32, Il9, Il36g, Il1f10, Il2, Il1b, Il37, Il34, Il22, Il21, Il1a, Il17d, Il27, Il1rn, Il6, Il13, Il36b, Il12a, Il24, Il16, Il4, Il20, Il18, Il3, Il36a, Il25, Il26, Il5, Il23a, Cxcl8, Il36rn, Il31, Il17f, Il17b, Il15, Il10, Il19, Il11, Il12b,
Receptor ligands:542	0.793239	Ligands	100	Fgg, Vtn, Mmp1, Epo, Cga, Arf1, Qrfp, Thpo, Wif1, Ncan, Fshb, Rarres2, Lgals3, Ndp, Calm3, Rb1, Ncr3lg1, Prok1, Cd274, Pth, Angptl7, Mmp13, Guca2b, C5, Fgf5, Anxa1, Areg, Csf3, Cgb3, Amh, Arhgdib, Tshb, Angpt4, Pdcd1lg2, Insl5, Ctsg, Guca2a, Fgf3, Prok2, Mt-rnr2, Pth2, Fga, Trh, Icoslg, Fgf4, Rgs2, Psap, App, Icam2, Angptl1, Lif, C3, Ptn, Vwf, Fgf1, Icam1, Cort, Lhb, Calm1, Copa, Fgf8, Fgf23, Calm2, Lrrc4b, Flt3lg, Fgf2, Fgf7, Fn1, Ppbp, Lgals3bp, Insl3, Spp1, Fgf10, Saa1, Fgb, Apela, Htt, Defb4a, F2, Fgf9, Fgf6, Lgals9, Camp, Uts2, Angpt2, Lgals1, Uts2b, Vcam1, Bid, Selplg, Cflar, Rac3, Pthlh, Rac2, Gcg, Proc, Rac1, Angptl3, Angpt1, Hebp1,
Neuropeptides:1902	0.694407	Ligands	64	Mln, Rln3, Kiss1, Prlh, Npw, Nms, Cck, Gnrh1, Nts, Kng1, Igf2, Igf1, Gast, Nppa, Ucn, Agrp, Gip, Sst, Npff, Trh, Ins, Crh, Ucn3, Iapp, Nps, Sct, Hcrt, Grp, Nmu, Nppb, Agt, Npvf, Prl, Pnoc, Avp, Rln1, Gnrh2, Adcyap1, Nppc, Pdyn, Penk, Ppy, Vip, Ucn2, Ghrl, Calca, Pomc, Npy, Adm2, Lep, Apln, Uts2, Ghrh, Rln2, Chga, Pyy, Npb, Pthlh, Adm, Calcb, Galp, Gal, Oxt, Pmch,
GDNF family ligands:1586	0.558276	Ligands	4	Gdnf, Pspn, Nrtn, Artn,
Gamma-aminobutyric acid type A receptor subunits:563	0.906048	Receptor	19	Gabra3, Gabrd, Gabre, Gabrb2, Gabrr2, Gabra1, Gabra4, Gabrp, Gabra5, Gabra2, Gabrr3, Gabrb3, Gabrg3, Gabrg2, Gabrg1, Gabrr1, Gabrb1, Gabrq, Gabra6,
Glutamate metabotropic receptors:281	0.891006	Receptor	8	Grm2, Grm5, Grm8, Grm7, Grm1, Grm3, Grm4, Grm6,
Glutamate ionotropic receptor NMDA type subunits:1201	0.819698	Receptor	7	Grin2a, Grin3b, Grin2b, Grin1, Grin2d, Grin2c, Grin3a,
5-hydroxytryptamine receptors, G protein-coupled:170	0.779088	Receptor	13	Htr1f, Htr2c, Htr2a, Htr1e, Htr5a, Htr4, Htr1b, Htr6, Htr1d, Htr5bp, Htr1a, Htr2b, Htr7,
Glycine receptors:868	0.768527	Receptor	5	Glra1, Glra2, Glrb, Glra4, Glra3,
Opioid receptors:245	0.76056	Receptor	4	Oprk1, Oprl1, Oprd1, Oprm1,
Interleukin receptors:602	0.74586	Receptor	41	Il13ra1, Il6r, Il22ra2, Il1r2, Cxcr1, Il12rb2, Il2ra, Il17rb, Il12rb1, Il11ra, Il17re, Il10ra, Il18r1, Il6st, Il13ra2, Il7r, Il20rb, Il1rapl1, Il15ra, Il21r, Il22ra1, Il1rap, Il2rb, Il17rd, Il17rc, Il1rl2, Cxcr2, Il27ra, Il10rb, Il5ra, Il3ra, Il9r, Il1rapl2, Il20ra, Il4r, Il2rg, Il1r1, Il1rl1, Il18rap, Il31ra, Il17ra,
Dopamine receptors:181	0.739886	Receptor	5	Drd3, Drd5, Drd2, Drd4, Drd1,
Adrenoceptors:169	0.728558	Receptor	9	Adrb3, Adra2a, Adra2c, Adra1b, Adrb1, Adra1d, Adra1a, Adrb2, Adra2b,
Glycoprotein hormone receptors:199	0.710184	Receptor	3	Tshr, Lhcgr, Fshr,
Cholinergic receptors muscarinic:180	0.682828	Receptor	5	Chrm2, Chrm1, Chrm3, Chrm4, Chrm5,
Purinergic receptors P2X:214	0.666136	Receptor	7	P2rx2, P2rx5, P2rx1, P2rx6, P2rx7, P2rx3, P2rx4,
Cholinergic receptors nicotinic subunits:173	0.635854	Receptor	16	Chrna3, Chrne, Chrng, Chrna6, Chrna1, Chrna4, Chrnb4, Chrna10, Chrna5, Chrna7, Chrna2, Chrnb3, Chrnb1, Chrnd, Chrna9, Chrnb2,
Opsin receptors:215	0.633464	Receptor	11	Opn1lw, Rrh, Opn1mw2, Rgr, Opn1mw, Opn1sw, Opn1mw3, Opn4, Rho, Opn5, Opn3,
Histamine receptors:187	0.606765	Receptor	4	Hrh1, Hrh2, Hrh3, Hrh4,
Glucagon receptor family:269	0.599237	Receptor	6	Gipr, Gcgr, Ghrhr, Sctr, Glp2r, Glp1r,
TNF receptor associated factors:1056	0.598789	Receptor	7	Traf3, Traf7, Traf6, Traf4, Traf2, Traf5, Traf1,
Calcium sensing receptors:279	0.59789	Receptor	2	Casr, Gprc6a,
Toll like receptors:948	0.596367	Receptor	10	Tlr5, Tlr1, Tlr8, Tlr10, Tlr7, Tlr4, Tlr2, Tlr9, Tlr3, Tlr6,
Calcitonin receptors:265	0.584537	Receptor	2	Calcr, Calcrl,
Leukotriene receptors:204	0.542188	Receptor	6	Oxer1, Ltb4r2, Fpr2, Cysltr2, Cysltr1, Ltb4r,
Somatostatin receptors:257	0.540898	Receptor	5	Sstr5, Sstr3, Sstr1, Sstr2, Sstr4,
P2Y receptors:213	0.534837	Receptor	8	P2ry2, P2ry11, P2ry4, P2ry13, P2ry12, P2ry14, P2ry1, P2ry6,
Adenosine receptors:211	0.533871	Receptor	4	Adora2a, Adora2b, Adora3, Adora1,
Estrogen receptors:2077	0.53014	Receptor	2	Esr1, Esr2,
Cholecystokinin receptors:224	0.526129	Receptor	2	Cckar, Cckbr,
Neuropeptide FF receptors:240	0.520788	Receptor	2	Npffr1, Npffr2,
Glutamate ionotropic receptor AMPA type subunits:1200	0.520446	Receptor	4	Gria4, Gria1, Gria3, Gria2,
Glutamate ionotropic receptor kainate type subunits:1199	0.520086	Receptor	5	Grik3, Grik1, Grik5, Grik4, Grik2,
Peptide receptors:220	0.511541	Receptor	7	Prlhr, Trhr, Qrfpr, Ghsr, Mlnr, Uts2r, Kiss1r,
Inositol 1,4,5-triphosphate receptors:297	0.505902	Receptor	3	Itpr2, Itpr3, Itpr1,
Neurotensin receptors:244	0.500374	Receptor	2	Ntsr2, Ntsr1,
Endothelin receptors:225	0.500319	Receptor	2	Ednra, Ednrb,
Neuropeptide Y receptors:243	0.499286	Receptor	5	Npy2r, Npy4r, Npy5r, Npy1r, Npy6r,
Neuropeptide S receptor:241	0.495863	Receptor	1	Npsr1,
Adiponectin receptors:293	0.494363	Receptor	2	Adipor2, Adipor1,
Retinoic acid receptors:2069	0.494014	Receptor	3	Rara, Rarb, Rarg,
Vasoactive intestinal peptide family receptors :264	0.493454	Receptor	3	Vipr1, Adcyap1r1, Vipr2,
Estrogen related receptors:2078	0.49216	Receptor	3	Esrrb, Esrrg, Esrra,
Gamma-aminobutyric acid type B receptor subunits:280	0.491506	Receptor	2	Gabbr1, Gabbr2,
Ryanodine receptors:287	0.490171	Receptor	3	Ryr3, Ryr2, Ryr1,
Glutamate ionotropic receptor delta type subunits:1202	0.488617	Receptor	2	Grid1, Grid2,
Hypocretin receptors:228	0.48855	Receptor	2	Hcrtr2, Hcrtr1,
Cannabinoid receptors:202	0.472531	Receptor	2	Cnr1, Cnr2,
Pleckstrin homology domain containing:682	0.970954	Signaling	191	Kif1b, Cadps, Bmx, Plekha7, Dok4, Afap1l1, Plekhd1, Plekhn1, Dock11, Arhgef9, Plekhg2, Plekhm3, Plekhg1, Raph1, Dnm1, Akt2, Phlpp1, Plekhg3, Plekhf1, Gab3, Tec, Arap2, Rasa1, Psd, Plekhm1, Tiam1, Sptbn1, Vav1, Skap2, Cdc42bpg, Pheta2, Arap3, Irs1, Plek2, Fgd4, Cert1, Dok6, Dgkd, Plekha5, Akt1, Phlda2, Osbp, Arhgef16, Fermt2, Psd4, Rtkn2, Arhgef4, Plekha6, Fgd6, Arhgap9, Osbp2, Rasgrf2, Fgd2, Bcr, Osbpl8, Dock10, Cnksr1, Prkd2, Arhgef2, Sh2b1, Sh2b2, Sos1, Exoc8, Arap1, Mprip, Plekha8, Osbpl9, Tiam2, Plekha2, Arhgap22, Arhgap21, Psd2, Plekhh3, Arhgap23, Sh2b3, Plekhg4b, Btk, Phldb2, Osbpl3, Plekhg7, Gab2, Vav2, Anln, Phldb1, Psd3, Irs2, Prkd1, Plekhh1, Arhgef7, Apbb1ip, Arhgap27, Fgd5, Vav3, Rasal1, Triobp, Cyth1, Plcg1, Sptb, Phlpp2, Ipcef1, Gab1, Plekha3, Plekhj1, Akt3, Sptbn4, Fgd3, Prkd3, Dok5, Cyth4, Grb10, Rasgrf1, Rasa4b, Adap2, Prex1, Farp2, Sptbn2, Abr, Arhgap15, Spata13, Arhgap25, Plekhm2, Swap70, Sbf2, Grb7, Ralgps1, Net1, Arhgap12, Akap13, Cyth3, Farp1, Cadps2, Gab4, Sntb1, Arhgap24, Cyth2, Fermt1, Rtkn, Plekho2, Arhgef6, Osbpl10, Grk3, Myo10, Dnm3, Osbpl5, Pheta1, Dock9, Phldb3, Plekhg5, Veph1, Plekho1, Rock2, Rock1, Rasal2, Grk2, Rasa2, Sh3bp2, Grb14, Plekhs1, Mcf2l, Dapp1, Sbf1, Plekha4, Arhgef26, Plekha1, Ralgps2, Itsn1, Skap1, Plekhf2, Def6, Plekhg6, Kif1a, Plekhb1, Afap1, Afap1l2, Dgkh, Sos2, Fgd1, Plek, Arhgef18, Pld1, Itk, Adap1, Cnksr2, Osbpl11, Rasa3, Plekhh2, Plekhg4, Osbpl7, Fermt3, Plekhb2, Dnm2,
Protein phosphatase 1 regulatory subunits:694	0.964831	Signaling	181	Aurka, Ankrd42, Phactr4, Ankrd28, Wwc1, Mcm7, Tmem132c, Trim42, Bcl2l1, Ppp1r14c, Sfpq, Sh3rf2, Csrnp3, Dlg2, Ppp1r3f, Ppp1r9a, Ppp1r1a, Ppp1r10, Stau1, Ppp1r12a, Ppp1r16a, Cnst, Slc9a1, Hydin, Ppp1r12c, Zcchc9, Rrp1b, Nek2, Akap9, Chchd3, Pcif1, Vps54, Ppp1r35, Ylpm1, Myo1d, Fkbp15, Sh2d4a, Ppp1r18, Ppp1r26, Ddx31, Dzip3, Prex2, Ppp1r3c, Ppp1r9b, Gpatch2, Ppp1r12b, Eif2s2, Mphosph10, Spred1, Ppp1r42, Kcnk10, Pcdh11x, Ptk2, Axin1, Mki67, Bcl2l2, Casp9, Spocd1, Elfn2, Saxo4, Ppp1r15b, Cdc25c, Ppp1r14b, Trpc5, Dnai7, Sacs, Ppp1r15a, Itga2b, Lmtk2, Ppp1r3d, Ppp1r2, Kcna6, Pold3, Grm5, Fer, Arfgef3, Cep192, Akap11, Pkmyt1, Ppp1r3e, Ppp1r14a, Itpr3, Plcl1, Gpr12, Brca1, Ncor1, Ocln, Tp53bp2, Ppp1r37, Slc7a14, Smarcb1, Ubn1, Clcn7, Phrf1, Uri1, Srsf10, Ikzf1, Akap1, Chchd6, Camsap3, Tmem225, Orc5, Apc, Wnk1, Tsks, Wbp11, Map1b, Ppp1r27, Grm7, Csrnp2, Trim28, Ppp1r3a, Grm1, Spz1, Eif2ak2, Bcl2, Sfi1, Cd2bp2, Ryr1, Ppp1r3g, Ppp1r1c, Ahcyl1, Tns1, Hspb6, Rpgrip1l, Rb1cc1, Farp1, Mapt, Aatk, Pard3, Ell, Ppp1r1b, Spata2, Ppp1r7, Ccdc8, Slc12a2, Rimbp2, Knl1, Casp2, Noc2l, Sh3glb1, Ppp1r21, Nefl, Csmd1, Tsc2, Grxcr1, Pcdh7, Tra2b, Rpl5, Cenpe, Aurkb, Ppp1r3b, Lmtk3, Nono, Ppp1r16b, Hcfc1, Ppp1r8, Phactr3, Ppp1r14d, Trpc4ap, Tmem132d, Wdr81, Ppp1r36, Ppp1r13b, Nom1, Pfkm, Vdr, Hdac6, Rbm26, Cdca2, Ppp1r11, Zfyve16, Itpr1, Dlg3, Ppp1r17, Sytl2, Kif18a, Marf1, Myo16, Elfn1, Opn3,
Dbl family Rho GEFs:722	0.947368	Signaling	73	Arhgef35, Arhgef9, Plekhg2, Plekhg1, Arhgef19, Plekhg3, Arhgef3, Tiam1, Vav1, Arhgef5, Fgd4, Arhgef33, Trio, Arhgef39, Prex2, Arhgef16, Itsn2, Mcf2, Ect2, Arhgef4, Fgd6, Rasgrf2, Fgd2, Bcr, Dnmbp, Ngef, Arhgef2, Sos1, Arhgef12, Arhgef38, Arhgef1, Tiam2, Arhgef37, Plekhg4b, Plekhg7, Vav2, Obscn, Als2cl, Arhgef7, Arhgef34p, Fgd5, Arhgef28, Vav3, Mcf2l2, Fgd3, Als2, Rasgrf1, Prex1, Farp2, Abr, Spata13, Arhgef25, Net1, Kalrn, Akap13, Farp1, Ect2l, Arhgef40, Arhgef6, Plekhg5, Arhgef10, Arhgef15, Mcf2l, Arhgef26, Itsn1, Plekhg6, Arhgef10l, Arhgef17, Arhgef11, Sos2, Fgd1, Arhgef18, Plekhg4,
AGC family kinases:1625	0.929772	Signaling	55	Prkch, Pdpk1, Stk38, Cdc42bpb, Prkcb, Cdc42bpg, Pkn3, Mast1, Pkn1, Rps6ka6, Rps6ka2, Stk32a, Mastl, Prkacg, Lats2, Mast2, Prkcd, Prkca, Prky, Grk4, Rps6kb2, Rps6kb1, Grk6, Mast3, Prkg1, Cdc42bpa, Lats1, Prkacb, Prkcq, Prkci, Mast4, Rps6ka3, Rps6ka5, Prkaca, Rps6ka4, Cit, Prkx, Grk3, Grk5, Stk32b, Stk32c, Stk38l, Prkg2, Rock2, Rock1, Grk2, Dmpk, Grk1, Rps6ka1, Grk7, Prkce, Rps6kc1, Prkcz, Pkn2, Rps6kl1,
Rho GTPase activating proteins:721	0.907638	Signaling	36	Fam13b, Arhgap31, Arhgap20, Arhgap6, Arhgap18, Arhgap16p, Arhgap39, Arhgap8, Arhgap33, Fam13a, Arhgap5, Arhgap11b, Chn2, Arhgap9, Arhgap30, Arhgap1, Arhgap36, Arhgap22, Arhgap21, Arhgap23, Arhgap28, Arhgap27, Chn1, Dlc1, Arhgap15, Arhgap25, Arhgap19, Arhgap12, Arhgap40, Arhgap24, Stard13, Tagap, Stard8, Arhgap35, Arhgap11a, Arhgap32,
Phosphodiesterases:681	0.903912	Signaling	24	Pde1c, Pde8a, Pde7b, Pde4a, Pde6b, Pde2a, Pde6h, Pde3a, Pde10a, Pde6a, Pde6g, Pde3b, Pde4d, Pde7a, Pde6d, Pde8b, Pde1b, Pde5a, Pde4c, Pde11a, Pde6c, Pde9a, Pde4b, Pde1a,
Membrane associated guanylate kinases:904	0.896458	Signaling	26	Cacnb1, Dlg2, Dlg5, Cacnb3, Card10, Magi3, Tjp2, Tjp3, Card11, Dlg1, Cacnb2, Pals1, Card14, Magi1, Magi2, Cask, Cacnb4, Mpp1, Tjp1, Mpp4, Dlg4, Mpp2, Mpp3, Mpp7, Dlg3, Pals2,
Phospholipases:467	0.879246	Signaling	42	Plaat3, Pld3, Plcb2, Plch2, Pld6, Pla1a, Pla2g12b, Pla2g4e, Plcd1, Pla2g6, Plcb3, Pla2g7, Pla2g4f, Pld4, Plcd3, Plb1, Plcz1, Pla2g4a, Pla2g1b, Pla2g2a, Pla2g4b, Pld2, Pla2g5, Pla2g2c, Pla2g2e, Pla2g12a, Plcb4, Pla2g3, Plcg1, Plcg2, Pla2g10, Pla2g4c, Plce1, Pld5, Plcd4, Plcb1, Pla2g2f, Plch1, Pla2g4d, Pla2g15, Pla2g2d, Pld1,
A-kinase anchoring proteins:396	0.877239	Signaling	30	Sphkap, Akap3, Akap2, Akap9, Akap14, Map2, Wasf1, Myrip, Arfgef2, Cbfa2t3, Akap11, Akap6, Akap1, Nf2, Cmya5, Akap10, Akap13, Synm, Nbea, Akap17a, Akap7, Akap8, Akap17bp, Ezr, Myo7a, Acbd3, Akap5, Akap12, Rab32, Akap4,
C2 domain containing phospholipases:832	0.875414	Signaling	19	Plcb2, Plcl2, Pla2g4e, Plcd1, Plcb3, Pla2g4f, Plcd3, Plcz1, Pla2g4a, Pla2g4b, Plcl1, Plcb4, Plcg1, Plcg2, Plce1, Plcd4, Plcb1, Plch1, Pla2g4d,
Diacylglycerol kinases:1178	0.86536	Signaling	10	Dgkd, Dgki, Dgkk, Dgkg, Dgkq, Dgka, Dgke, Dgkz, Dgkh, Dgkb,
RAB, member RAS oncogene GTPases:388	0.85431	Signaling	64	Rab1c, Rab4a, Rab29, Rab38, Rab6c, Rab34, Rab5a, Rab11a, Rab43, Rab5b, Rab13, Rab26, Rab41, Rasef, Rab8b, Rab11b, Rab3b, Rab28, Rab19, Rab25, Rab21, Rab31, Rab40a, Rab42, Rab22a, Rab3d, Rab1b, Rab12, Rab14, Rab17, Rab7a, Rab27b, Rab15, Rab3c, Rab23, Rab6b, Rab39a, Rab40c, Rab40b, Rab6a, Rab4b, Rab2b, Rab5c, Rab8a, Rab10, Rab39b, Rab37, Rab7b, Rab1a, Rab33b, Rab24, Rab3a, Rab30, Rab9a, Rab33a, Rab36, Rab44, Rab35, Rab9b, Rab20, Rab2a, Rab32, Rab27a, Rab18,
Ubiquitin specific peptidases:366	0.852633	Signaling	56	Usp48, Usp2, Usp30, Usp9y, Usp14, Usp36, Cyld, Usp49, Usp44, Usp54, Usp37, Usp41p, Usp27x, Usp21, Usp1, Usp25, Usp15, Usp26, Pan2, Usp3, Usp40, Usp12, Usp4, Usp8, Usp34, Usp46, Usp42, Usp28, Usp20, Usp43, Usp35, Usp31, Usp24, Usp11, Usp38, Usp9x, Usp18, Usp51, Usp33, Usp50, Usp47, Usp10, Usp53, Usp29, Usp16, Usp5, Usp22, Usp45, Usp7, Usp6, Usp32, Uspl1, Usp19, Usp17l2, Usp39, Usp13,
Flavoproteins:2258	0.850487	Signaling	121	Qsox2, Acad11, Dld, Ero1b, Paox, Etfb, Steap3, Acadsb, Ndufa9, Mmachc, Blvrb, Mical2, Nos1, Sardh, Aifm1, Cyb5r1, Aox1, Retsat, Nos2, Cyb5r4, Steap4, Gfer, Cry2, Mical3, Sqle, Nox5, Duox2, Nqo2, Pipox, Dhcr24, Hao2, Cybb, Chdh, Rfk, Ivd, Ndufa10, Cyb5r3, Acadm, Gcdh, Ldhd, Gpd2, Acox3, Acoxl, Flad1, Coq6, Acad10, Foxred2, Slc52a3, Pnpo, Nqo1, Ppox, Rnls, D2hgdh, Kdm1b, Acox2, Fdxr, Ero1a, Hao1, Txnrd3, Mto1, Agps, Nos3, Etfdh, Sugct, Dus2, Ilvbl, Smox, Acads, L2hgdh, Pcyox1, Mthfr, Nox1, Aifm2, Fmo4, Mical1, Cyb5rl, Ppcdc, Dhodh, Txnrd2, Duox1, Acadvl, Mtrr, Fmo5, Iyd, Dpyd, Acox1, Acadl, Ndufv1, Cry1, Foxred1, Slc52a2, Qsox1, Steap1, Fmo2, Ddo, Sdha, Kmo, Sqor, Xdh, Gsr, Il4i1, Fmo1, Dmgdh, Steap2, Fmo3, Prodh, Ndor1, Pcyox1l, Cyb5r2, Pyroxd1, Kdm1a, Acad8, Txnrd1, Slc52a1, Dao, Acad9, Etfa, Prodh2, Por, Maob, Maoa,
Calmodulin dependent protein kinases:1630	0.842745	Signaling	11	Camk2a, Camk2b, Camk4, Camk2d, Camk2g, Camk1d, Camkv, Camk1g, Pnck, Camk1, Eef2k,
RAS type GTPase family:389	0.842039	Signaling	31	Rap1b, Rap2a, Rit1, Rergl, Rras2, Nkiras1, Rap2b, Eras, Rasl10b, Diras3, Rasl11b, Rasl12, Rheb, Diras2, Rasd2, Rala, Rasl10a, Rerg, Ralb, Nras, Rasl11a, Rap1a, Rit2, Diras1, Kras, Hras, Mras, Nkiras2, Rhebl1, Rras, Rap2c,
DEP domain containing:2329	0.834906	Signaling	23	Gpr155, Plek2, Pikfyve, Rapgef3, Prex2, Rapgef5, Dvl1, Dvl2, Depdc1, Deptor, Rapgef4, Depdc7, Rgs11, Rgs6, Depdc4, Depdc5, Prex1, Depdc1b, Rgs9, Fmn2, Rgs7, Dvl3, Plek,
F-BAR domain containing :1288	0.826396	Signaling	23	Nostrin, Trip10, Arhgap4, Fchsd1, Gas7, Pacsin2, Pstpip2, Fer, Fes, Pstpip1, Fnbp1l, Fnbp1, Srgap2, Srgap2b, Srgap2c, Pacsin1, Srgap1, Fcho2, Srgap3, Pacsin3, Arhgap45, Fcho1, Fchsd2,
Family with sequence similarity 83 :1814	0.824975	Signaling	8	Fam83d, Fam83e, Fam83b, Fam83g, Fam83c, Fam83a, Fam83f, Fam83h,
ArfGAPs:395	0.819136	Signaling	33	Arfgap2, Arfgap1, Arap2, Arap3, Arfgap3, Asap3, Agap12p, Git1, Smap1, Agap11, Acap3, Arap1, Smap2, Agap3, Agap13p, Agap10p, Git2, Acap2, Agap7p, Adap2, Agap1, Asap1, Agap5, Asap2, Agap14p, Agap2, Agfg1, Agap6, Agap4, Acap1, Agfg2, Adap1, Agap9,
Tripartite motif family:59	0.817858	Signaling	95	Trim43, Trim26, Trim64, Trim21, Trim29, Trim42, Trim52, Mid2, Trim66, Trim44, Trim75, Trim63, Trim45, Trim2, Trim17, Trim53ap, Trim13, Trim53cp, Trim65, Trim22, Trim47, Trim51bp, Trim40, Trim8, Trim31, Trim51dp, Trim64ep, Trim51g, Trim11, Mid1, Trim49d2, Trim56, Trim77, Trim5, Trim25, Trim32, Trim3, Trim23, Trim36, Trim51, Trim61, Trim51cp, Trim14, Trim33, Trim15, Trim16, Trim48, Trim72, Pml, Trim34, Trim51hp, Trim71, Trim37, Cmya5, Trim68, Trim7, Trim73, Trim28, Trim64fp, Trim24, Trim49, Mefv, Trim55, Trim41, Trim10, Trim38, Trim64c, Trim43b, Trim64dp, Trim51fp, Trim27, Trim4, Trim51ep, Trim35, Trim74, Trim46, Trim49b, Trim54, Trim26bp, Trim59, Trim62, Trim49d1, Trim53bp, Trim39, Trim43cp, Trim9, Trim67, Trim69, Trim60, Trim50, Trim49c, Trim58, Trim64b, Trim51jp, Trim6,
Kelch like:617	0.816236	Signaling	42	Gan, Klhl14, Klhl28, Klhl34, Klhl11, Klhl32, Klhl8, Klhl26, Enc1, Klhl18, Klhl5, Klhl2, Klhl22, Klhl40, Klhl41, Klhl38, Klhl36, Klhl24, Klhl35, Klhl21, Klhl29, Klhl4, Klhl9, Klhl42, Keap1, Klhl30, Klhl20, Ivns1abp, Klhl25, Klhl6, Klhl7, Klhl17, Klhl3, Klhl13, Klhl12, Klhl10, Klhl33, Klhl1, Klhl31, Klhl15, Klhl23, Ipp,
M14 carboxypeptidases:1321	0.811739	Signaling	28	Cpo, Cpxm1, Cpe, Cpq, Agbl1, Cpa2, Cpn2, Agbl5, Prcp, Cpxm2, Cpa5, Cpz, Agbl3, Cpvl, Cpn1, Scpep1, Aebp1, Cpa1, Cpb1, Cpa3, Cpd, Cpa4, Agbl4, Cpb2, Cpa6, Agtpbp1, Cpm, Agbl2,
Phosphoinositide phosphatases:1079	0.811693	Signaling	32	Impa1, Inpp5d, Inpp5a, Inppl1, Minpp1, Ptpmt1, Inpp4b, Mtm1, Pten, Synj1, Mtmr14, Fig4, Mtmr6, Mtmr8, Inpp1, Impa2, Sacm1l, Inpp5j, Synj2, Bpnt1, Pip4p2, Inpp5k, Mtmr7, Inpp5f, Pip4p1, Mtmr3, Mtmr4, Mtmr1, Ocrl, Inpp5b, Inpp5e, Mtmr2,
Mitochondrial respiratory chain complex assembly factors:645	0.805175	Signaling	72	Taco1, Dmac1, Cox18, Cox20, Cox16, Hccs, Higd2a, Cox17, Timmdc1, Coa6, Sdhaf3, Lrpprc, Uqcc5, Tmem70, Cmc2, Tmem126a, Atpaf1, Bcs1l, Tmem223, Sdhaf1, Ndufaf7, Cox15, Cox19, Coa3, Tmem177, Sdhaf4, Coa4, Pet100, Ndufaf3, Coa1, Ndufaf8, Lyrm7, Ndufaf5, Sco2, Uqcc4, Smim20, Cox10, Fdxr, Ndufaf1, Tmem186, Nubpl, Uqcc1, Cmc1, Ndufaf4, Ndufaf6, Ociad2, Uqcc6, Sdhaf2, Fmc1, Coa7, Chchd7, Uqcc2, Ttc19, Pet117, Foxred1, Tmem242, Fdx2, Cox7a2l, Uqcc3, Cox14, Atpaf2, Dmac2, Higd1a, Sco1, Ndufaf2, Oxa1l, Surf1, Coa8, Coa5, Cox11, Sfxn4, Pnkd,
Wnt enhanceosome complex:1677	0.799887	Signaling	18	Ldb2, Lef1, Tcf7l2, Pygo1, Tle2, Tle3, Tcf7, Bcl9, Tle1, Pygo2, Ssbp3, Ssbp4, Ldb1, Tcf7l1, Tle4, Bcl9l, Ctnnb1, Ssbp2,
Regulators of G-protein signaling:720	0.793743	Signaling	21	Rgs12, Rgs18, Rgs13, Rgs22, Rgs2, Rgs19, Rgs20, Rgs11, Rgs6, Rgs21, Rgs1, Rgs10, Rgs4, Rgs9, Rgs3, Rgs8, Rgs7, Rgs16, Rgs14, Rgs17, Rgs5,
C2 domain containing protein kinases:835	0.793125	Signaling	10	Prkch, Prkcb, Pkn3, Pkn1, Prkcd, Prkca, Prkcq, Prkcg, Prkce, Pkn2,
MicroRNA protein coding host genes:1691	0.991772	TFs	841	Lpin1, Hsp90b1, Syngap1, Acmsd, Lamb3, Col18a1, Aftph, Arl15, Cachd1, Fat2, Kif1b, Metap1, Polr3f, Wwp2, Mlph, Stxbp5l, Arid4b, Ankrd28, Fzd8, Fbxl7, Pld3, Szt2, Ctps2, Ripor3, Wdr82, Rpl28, Dis3l2, Bcas1, Rubcn, Ap1b1, Armc9, Mcm7, Mgrn1, Tmem132c, Ak1, Tenm4, Stimate, F13a1, Med25, Dym, Elovl1, Cks2, Sh3tc2, Exoc4, Large1, Sbno1, Snd1, Adamtsl4, Kctd1, Gabra3, Ap1s1, Ppfia1, Arf1, Fgf13, Rnf5, Zcrb1, Nav2, Slc12a3, Chrm2, Pank2, Kcnt2, Jmjd1c, Atg4d, Ctdsp1, Ccnf, Ugcg, Cpe, Syt12, Slc25a15, Clcn5, Mapk10, Arfgap1, Slc25a17, Adgrb2, Eef1g, Wnt9a, Hmga1, Ccdc40, St8sia4, Akt2, Erbb4, B9d1, Tcirg1, Arhgap6, Hnrnpk, Htr2c, Son, Cldn11, Arhgap10, Atp2b2, Gulp1, Rbm47, Abca6, Ryr2, Rbbp8, Galnt10, Ralgapb, Atp5mk, Ldlrad4, Nrdc, Mical2, Cyld, Stim1, Numa1, Prkcb, Ubtf, Fkbp5, Pc, Rpl10a, Kiaa0930, Mib1, Col7a1, Pank1, Mllt6, St6galnac5, Mast1, Ints11, Eml2, Slc25a21, Chchd3, Tmem199, Eif4g3, Hdac4, Nadsyn1, Plcl2, Fstl4, Abhd16a, Snx8, Cacng8, Sema4g, Nfatc2ip, Mxd4, Col17a1, Gpc5, Fbxl18, Haus4, Ank2, Zranb2, Dkc1, Znf107, Dapk3, Pcnx3, Isoc1, Echs1, Ttc27, Megf8, Anapc1, Svil, Creb3, Ndrg2, Rnf220, Hnrnpa3, Minpp1, Hoxd1, Copg1, Rps6ka2, Kcnip4, Bmp2k, Wdr46, Trrap, Osbp, Scrib, Jag1, Patj, Unc119b, Sts, Mical3, Hgs, Tesk1, Pyroxd2, Nop56, Ik, Atxn10, Sh3bgr, Amh, Mest, Birc7, Acbd6, Tatdn1, Slit3, Calcr, Ambra1, Nsmf, Lyrm4, Hs3st4, Syt1, Lingo2, Uba7, Rgs22, Qars1, Ap2a1, Igf1r, Kdm5c, Fam114a1, Atg2a, Eif4a2, Pitpnm2, Aldh4a1, Nxf1, Dmd, Sec24b, Rabl6, Nrxn1, Eed, Uhrf1, Igf2, Pigt, Igf2bp2, Rbpms2, Cd22, Osbp2, Cdh13, Tmf1, Exosc4, Ptk2, Rtn4r, Lemd1, Cryl1, Ctdsp2, Ms4a4e, Immt, Pdia5, Cdk4, Nherf1, Gnao1, Trappc14, Hoxb3, Mcu, Ehhadh, Zyx, Cpsf1, Zbtb20, Dvl1, Pabpc1, Plcd3, Tmem232, Ash1l, Nvl, Sox6, Muc5b, Septin6, Lama5, Znf653, Piezo2, Scara3, Dock10, Usp15, Myo5c, Pmp22, Dbnl, Prkd2, Slc39a1, Radx, Arhgef2, Sh2b2, Dph6, Ankrd54, Srsf2, Ptpn3, Spag16, Capn15, Kat2b, Atp11c, Anp32a, Pisd, Tedc2, Kcnk1, Egfl6, Dicer1, Fhit, Hla-b, Rbfox1, Myh6, Polr2f, Nhsl1, Mrc1, Strn3, Erc2, Acap3, Tenm3, Smc1a, Gdf15, Fam120b, Sema3f, Dlg1, Znf385b, Tceanc2, Nelfa, Col3a1, Becn1, Jag2, Laptm5, Agpat5, Tns2, Mgat4b, Ptma, Exoc7, Pde2a, Tmem164, R3hdm1, Ctbp2, Foxp4, Rgs19, Pias3, Tonsl, Lpp, Kansl2, Znf710, Nr2f2, Trim11, Comt, Rangap1, Trpm1, Dennd1a, Slit2, Gnai2, Tpcn2, Mre11, Cd58, Trib2, Tnfaip6, Slc35f3, Aatf, Pink1, Pofut1, Rcl1, Galnt7, Gipr, Lyst, Trim25, Atp6v0a1, Fstl1, Il1rapl1, Tanc1, Pced1b, Col5a2, Pfkfb3, Wdr26, Grid1, Sipa1, Per1, Hbs1l, Prkca, Evl, Gabre, Vmp1, Ccar1, Calr, Huwe1, Mtus1, Lrrc26, Gpr75-asb3, Tbc1d2, Gfi1b, Gcn1, Dennd4a, Misp3, Xkr6, Sla, Flvcr2, Rgs6, Meis2, Prmt1, Itgal, Tectb, Hoxd4, Fam78b, Mapk8ip3, Smc4, Ypel2, Ddr1, Nup210l, Npc2, Adamtsl1, Aopep, Chm, Ccdc92b, Sdccag8, Wls, Usp20, Tle3, Trmt2a, Rnf130, Dhrs3, Lrwd1, Purb, Fam89a, Pigl, Phldb1, Nrbp2, Sema3b, Phc2, Ddit3, Lrrc69, Fam50a, Gpc1, Sema5a, Itch, Galnt17, Ptprn2, Arpp21, Vwa5b2, Pim3, Larp1, St3gal3, Dyrk1b, Lasp1, Rbms1, Rab11fip4, Drd2, Galnt1, Lima1, Aen, Eri1, Pde4d, Slc12a8, Znf207, Dpcd, Kifc3, Scd5, Srebf2, Esrp2, Dgcr8, Vav3, Ddx54, Hpse2, Cdc73, Wdr44, Adcy7, Bop1, Erbb2, B3gnt2, Grm8, Syvn1, Myom2, Znrf2, Ttf2, Pdhx, Plcg1, Nsrp1, Ubac2, Dcc, Dmxl1, Sptb, Fgf14, Fbxw7, Ropn1l, Gpr108, Prrc2a, Oplah, Wdr1, Tmcc3, Zdhhc14, Slc26a6, Camsap3, Tmem245, Ugt8, Prkg1, Ikbke, Igsf10, Tufm, Tnfrsf1b, L3mbtl4, Tbc1d17, Camk1d, Gab1, Padi3, Pcbd2, Polm, Map7d2, Xxylt1, Dpy19l1, Plekhj1, Ank1, Ephb2, Tmem181, Ndufaf6, Gdf5, Fbrsl1, Abcf1, Kdm2b, Nmnat1, Mgat5, Fubp3, Srebf1, Pax5, Kirrel3, Babam2, Dhx30, Neto1, Btg4, Aebp1, Uckl1, Tomm40l, Klf7, Ppp6r1, Dgat1, Ckap5, Sfrp1, Hps1, Col27a1, Farp2, Dock3, Ttc21a, Foxp1, Mars1, Gosr2, Odf2l, Trim28, St7, Copz1, Abr, Phf2, Cux2, Pinx1, Ctdspl, Acss3, L2hgdh, Map2k4, Dip2c, Krit1, Tpst2, Zfpm1, Spata13, Ngfr, Ihh, Scara5, Abcc10, Neurl1b, Aip, Chst11, Dtl, Rapgef2, Zscan22, Nol6, Prim2, Ptprj, Cnnm4, Shroom3, Cks1b, Rab40b, Irf8, Sema7a, Dalrd3, Lmnb2, Bcl7c, Ipo9, Eif4h, Pkd1, Focad, Kalrn, Ankrd30b, Med13l, Ebf3, Tns1, Tuft1, Traf2, Ppargc1b, Tmem94, Chd2, Ric8a, Ddx52, Colq, Dock5, Tnks, Ntmt2, Rps6ka4, Cdc20b, Akap13, Pycr2, Agpat1, Slc6a16, Ankh, Farp1, Lifr, Umps, Gch1, Aatk, Cadm2, Cbx5, Arhgap24, Lpcat1, Trpc6, Cdh23, Shank2, Sptbn5, Plpp1, Mllt3, Cit, Klhl25, Ulk3, Nfatc2, Cdc5l, Pcdh15, Vti1a, Tmem42, Tp63, Cdc37, Ptbp1, Rpl8, Sgip1, Hoxc5, Ap3s2, Crygn, P4ha2, Irak3, Piezo1, Znf141, Myo5b, Hs3st3a1, Nelfe, Chrdl2, Slc35b2, Polg, Ppp2r1a, Tigd1, Ppp3ca, Atf2, Dnm3, Pfkfb4, Nos1ap, Grk5, Arb2a, Nde1, Slc16a3, Shoc2, Dnmt3a, Rtn1, Slc7a5, Foxp2, Shmt1, Klb, Schip1, Klhl3, Nefl, Mtmr3, Fkbp1a, Pitpnc1, Mtrnr2l8, Lfng, Tmem187, Rtca, Sidt1, Amot, Mga, Med24, Endov, Col4a2, Nfe2l2, Vgll1, Antxr1, Baalc, Znf766, Tmem39b, Fastkd2, Sorcs2, Golga8b, Rad21, Dscam, Runx3, Elmo1, Notch1, Hsf2bp, Tpra1, Tpcn1, Snapc5, Sncb, Arl2, Hnf4a, Zc3h12a, Clybl, Copz2, Mcam, Krt15, Trip6, Hs6st3, Arnt2, Rxra, Lonrf1, Cers6, Ccdc186, Arrb1, Ctnna3, Vwa8, Apold1, Slc12a7, Adcy6, Cul2, Ptov1, Cdc16, Arl10, Lcn6, Nhs, Mad1l1, Rexo1, Sgcz, Stmn1, Scube2, Heatr6, Atp10a, Cpne4, Tnpo1, Ruvbl2, Tmem258, Pacsin3, Psme2, Fut8, Gtf2f1, Lrmda, Eya2, Dcaf6, Agfg1, Scp2, Fam83h, Ezh1, Khsrp, Rapgefl1, Rnf216, Trpm3, Celsr3, Hecw1, Meaf6, Tln1, Ptk2b, Fxyd3, Kif18b, Cyrib, Ldlr, Lrp1, Ebna1bp2, Plekha1, Myh9, Skap1, Rps6ka1, Tecr, Nfyc, Plec, Tmem179b, Rps19, Il18rap, Fmo3, Eif3c, Naaladl2, Fam184a, Nalf1, Pdcd4, Ssh1, Mall, Pfdn6, Eno1, Pank3, Eda, Miip, Dock2, Mpp7, Prdm16, Aldh2, Tom1, Atf5, Tln2, Tnk2, Amotl2, Cyp19a1, Bcl3, Ndufs8, Spaca6, Bid, Ccnyl1, Megf6, Egfl7, Golga8a, Sp4, Pfkm, Ctif, Supt3h, Raly, Dgkz, Kiaa1217, Ska2, Clu, Ripk4, Dnajc5, Arhgef11, Kdm1a, Spink8, Slc35f5, Lmbrd2, Wdr91, Tars2, Rab3gap2, Cox7c, Rnpep, Ldlrad3, Myh7b, Ccpg1, Slc25a13, Polr1f, Lsp1, Fads1, Casc3, Notch3, Tango2, Ablim2, Tnik, Nav1, Epcam, Uck2, Gtf3c5, Rassf3, Cluh, Atad2, Myo1e, Myh7, Cfap44, Pou2f2, Ddx5, Vps39, Camta2, Ptprn, Astn1, Apbb3, Por, Lin7a, Chpf2, Cul4a, Hectd4, Iars1, Bbc3, Trappc4, Mylip, Marf1, Zfr, Cmip, Birc6, Dnm2, Pnkd, Gatad2a, Mzt2a, Naa25, Rnf170, Asb2,
RNA binding motif containing:725	0.957666	TFs	213	Puf60, Cpeb3, Rnpc3, Setd1b, Rbm48, Cpeb2, Znf638, Rbms2, U2af2, Rbm14, Zcrb1, Igf2bp1, Poldip3, Rbmy1e, Sfpq, Rbm28, Hnrnpll, Elavl4, Pabpc4, Rbpms, Celf6, Cstf2t, A1cf, Rbm47, Rbm42, Rbm39, Rbmxl3, Hnrnpm, Cirbp, Nol8, Rbm46, Slirp, Celf3, Mak16, Spen, Elavl3, G3bp1, Tardbp, U2af1l4, Hnrnpa3, Rbm27, Hnrnpd, Rbmxl2, Rbm44, Hnrnph1, Hnrnpl, Rbm7, Igf2bp2, Rbpms2, Rbm3, Pabpc1, Rbm12b, Pabpn1l, Elmod3, Rbmy1f, Rbfox3, Uhmk1, Alyref, Tut1, Srsf2, Taf15, Esrp1, Eif4b, Rbfox1, Rbm15, Ncbp2l, Pabpc4l, Ncbp2, Rbmy1j, Rbmy1b, Celf2, Rbm22, Scaf8, Srsf1, Rbm12, Eif3g, Larp7, Rbm15b, Rbm4, Hnrnpr, Daz2, Rbm20, Hnrnpa1l2, Pabpc1l2b, Cnot4, Rbm5, Hnrnpa2b1, Cpsf6, Daz3, Eif3b, Srsf11, Hnrnpdl, Tdrd10, Elavl1, Setd1a, Rbm25, Alkbh8, Igf2bp3, Trnau1ap, Rbms1, Srsf7, Hnrnpc, Rbm24, Safb, Esrp2, Rbm23, U2af1, Enox1, Rbm45, Ptbp3, Srsf9, Srsf10, Rbm34, Hnrnpa0, Safb2, Srek1, Msi1, Rbm4b, Rbmy1a1, Ptbp2, Hnrnph3, Cpsf7, Srsf3, Srsf6, Dazap1, Enox2, Rbm19, Daz1, Rbm6, Elavl2, Rbm11, Rbmx2, Eif4h, Sltm, Celf5, Msi2, Ppargc1b, Rbm43, Celf1, Rbm38, Sart3, Rbmxl1, Rbm41, Pprc1, Tra2a, Snrpb2, Rbmy1d, Rbms3, Ptbp1, Dazl, Hnrnph2, Zrsr2, G3bp2, Rbmy1c, Grsf1, Nelfe, Tial1, Cstf2, U2surp, Htatsf1, Dnajc17, Nifk, Hnrnpcl1, Rbm17, Pabpn1, Rdm1, Tra2b, Rbm8a, Syncrip, Cpeb4, Daz4, Fus, Hnrnpab, Snrpa, Rbfox2, Raver2, Nono, Srsf12, Pabpc1l, Zrsr2p1, Ssb, Rbm18, Rnps1, Rbm33, Ppie, Tia1, Rbmx, Pabpc1l2a, Mthfsd, Dnd1, Myef2, Pabpc3, Rbm10, Snrnp35, Raly, Ppargc1a, Raver1, Ewsr1, Rbm26, Scaf4, Srsf5, Pabpc5, Hnrnpf, Celf4, Ncl, Pspc1, Ppil4, Snrnp70, Ralyl, Srsf4, Boll, Sf3b4, Hnrnpa1,
Zinc fingers C2H2-type:28	0.952174	TFs	758	Snai1, Znf593, Znf436, Znf502, Znf12, Znf35, Ovol3, Zscan20, Zbtb17, Zbtb9, Znf865, Pogz, Znf398, Zbtb21, Znf534, Znf143, Zbtb45, Snai2, Dzip1, Gli2, Znf350, Znf347, Zscan23, Zbtb1, Plagl2, Znf664, Znf723, Znf599, Znf133, Zbtb37, Znf18, Znf140, Zscan26, Fiz1, Sp9, Znf813, Znf501, Zscan2, Znf10, Znf419, Znf285dp, Znf433, Znf211, Znf555, Zbtb48, Znf671, Znf93, Znf704, Znf513, Tshz1, Scrt2, Znf98, Znf780a, Znf836, Hivep1, Zfhx4, Zic2, Znf91, Znf589, Znf320, Znf547, Znf37a, Znf267, Znf382, Znf232, Bnc2, Osr1, Znf714, Zfp14, Zkscan3, Znf668, Sall2, Zbtb47, Prdm1, Zbtb4, Znf33a, Znf574, Zfp92, Znf566, Zbtb5, Znf687, Znf557, Znf782, Znf646, Znf663p, Znf3, Klf1, Znf816, Znf512b, Znf83, Znf707, Znf800, Znf471, Znf383, Mynn, Znf793, Znf497, Znf780b, Znf560, Znf749, Znf821, Znf616, Znf74, Znf107, Znf202, Zscan10, Znf681, Znf506, Znf426, Znf548, Znf285cp, Znf345, Znf493, Ctcf, Znf711, Znf843, Zscan9, Znf273, Znf606, Atmin, Znf641, Znf219, Znf454, Znf490, Zkscan4, Bcl6b, Znf66, Znf511, Znf195, Znf724, Zscan5b, Znf37bp, Znf106, Znf878, Ikzf5, Znf713, Znf597, Znf462, Prdm13, Znf225, Znf831, Znf542p, Znf420, Znf565, Znf284, Zbtb22, Snai3, Sp5, Znf569, Znf563, Znf540, Znf71, Znf594, Znf747, Znf670, Znf770, Ovol2, Znf541, Znf2, Znf791, Znf623, Znf248, Zscan5c, Znf397, Znf691, Znf485, Insm2, Sp3, Znf529, Znf605, Znf76, Znf614, Znf114, Znf467, Zbtb32, Znf177, Znf804b, Zim2, Znf500, Znf774, Zbtb8a, Znf41, Znf43, Znf44, Znf415, Znf652, Znf281, Znf17, Znf430, Klf4, Znf300, Znf837, Zfp69, Znf551, Znf80, Znf24, Znf628, Zscan4, Znf525, Zbtb20, Zbtb25, Champ1, Znf528, Znf653, Klf11, Aebp2, Zfx, Znf222, Tshz3, Znf595, Znf626, Zbtb2, Znf280c, Znf554, Znf157, Tshz2, Znf662, Znf429, Znf33b, Znf611, Znf449, Znf787, Klf8, Znf268, Znf138, Znf460, Znf224, Znf619, Znf582, Klf14, Znf808, Znf75cp, Znf439, Scrt1, Znf121, Znf492, Sp8, Znf418, Znf587b, Znf169, Znf16, Znf75d, Prdm4, Wiz, Znf285, Znf701, Znf26, Zhx3, Znf514, Znf729, Prdm14, Glis2, Znf99, Glis1, Zbtb8b, Osr2, Znf706, Casz1, Zbtb46, Zbtb7c, Znf850, Znf45, Zkscan7, Znf639, Znf710, Znf292, E4f1, Zfp2, Znf675, Znf136, Znf148, Znf404, Znf573, Klf6, Znf329, Znf354b, Znf705b, Znf572, Znf575, Znf765, Znf25, Zbtb42, Zscan5a, Zic4, Znf286b, Zfp62, Bcl11b, Znf584, Znf75bp, Znf81, Znf764, Znf672, Znf705ep, Znf365, Gfi1, Gfi1b, Zfp1, Znf432, Znf778, Znf829, Mzf1, Zic1, Znf600, Znf32, Zbtb16, Znf570, Klf15, Klf9, Znf334, Znf333, Zfp28, Prdm7, Znf585a, Zfp37, Znf324b, Zkscan2, Zbtb12, Zfp57, Znf852, Klf16, Zbtb18, Zbtb34, Zeb1, Znf624, Klf3, Znf90, Znf484, Klf12, Znf408, Znf571, Znf610, Znf767p, Zik1, Wt1, Znf717, Znf577, Znf442, Hivep3, Znf845, Znf184, Bcl11a, Znf536, Znf578, Znf587, Sall3, Znf658, Znf326, Prdm6, Znf543, Zxda, Zbtb43, Rbak, Klf5, Znf716, Zfp82, Znf807p, Znf277, Znf644, Znf697, Znf479, Hivep2, Znf783, Znf207, Zfta, Znf469, Znf786, Zscan12, Znf473, Znf226, Znf517, Znf507, Znf814, Znf233, Trps1, Znf879, Znf549, Prdm8, Znf627, Znf655, Znf521, Ikzf1, Znf396, Znf263, Znf451, Znf689, Znf337, Zscan5dp, Znf683, Znf676, Znf254, Znf362, Znf839, Znf823, Zscan32, Znf440, Zbtb38, Prdm15, Znf324, Znf792, Znf174, Znf682, Egr1, Znf721, Znf444, Znf705d, Znf260, Sp7, Zbtb7b, Zhx1, Znf251, Znf567, Znf583, Znf680, Znf34, Plag1, Znf526, Sall1, Znf705g, Fezf2, Prdm12, Znf665, Plagl1, Znf790, Znf844, Znf772, Znf607, Znf776, Znf276, Ikzf2, Klf7, Hic1, Znf280d, Znf746, Znf311, Zic3, Znf57, Zbtb39, Znf69, Znf84, Zfp3, Znf486, Egr3, Znf28, Zscan18, Znf410, Znf880, Znf777, Znf812p, Znf678, Znf735, Fezf1, Znf496, Znf274, Znf474, Znf562, Znf264, Znf883, Zfpm1, Zfat, Znf443, Znf524, Znf112, Znf212, Znf667, Znf853, Znf695, Zscan22, Znf559, Zfp69b, Znf629, Znf331, Znf892, Znf726, Znf239, Znf568, Znf221, Znf510, Znf215, Bcl6, Mecom, Klf2, Znf586, Znf358, Znf354c, Znf134, Znf182, Klf10, Znf316, Znf630, Znf257, Suz12, Znf581, Zbtb49, Znf860, Gli3, Gli1, Zfp64, Gzf1, Znf530, Ovol1, Znf649, Sall4, Znf205, Maz, Znf366, Znf395, Znf234, Znf789, Zscan30, Egr2, Znf737, Prdm2, Zbtb7a, Znf155, Znf620, Znf654, Gtf3a, Znf271p, Znf7, Klf17, Znf367, Znf546, Glis3, Znf532, Znf609, Znf425, Znf613, Zfp41, Znf516, Znf416, Znf319, Znf189, Znf728, Znf146, Znf141, Zscan31, Znf660, Znf79, Znf785, Zscan29, Rreb1, Znf287, Zbtb6, Znf827, Znf835, Znf223, Znf727, Zup1, Znf135, Znf154, Zkscan1, Znf692, Znf384, Znf709, Prdm5, Znf417, Znf235, Znf322, Znf784, Znf761, Znf461, Znf561, Znf180, Znf341, Znf282, Zhx2, Znf708, Znf217, Znf200, Znf470, Zbtb24, Znf544, Zbtb44, Znf446, Znf598, Znf48, Znf648, Znf487, Znf20, Hic2, Znf30, Zfp91, Znf92, Hinfp, Repin1, Znf766, Zbtb14, Znf773, Zfp42, Adnp, Znf335, Znf117, Klf13, Znf846, Znf488, Znf214, Znf19, Egr4, Znf703, Znf684, Znf85, Znf718, Znf669, Znf253, Ikzf3, Znf302, Zbtb40, Patz1, Znf805, Znf197, Znf132, Znf286a, Znf266, Znf70, Gli4, Znf280b, Znf160, Znf213, Zkscan5, Zfp30, Znf250, Prdm10, Znf679, Peg3, Znf608, Sp2, Zscan16, Znf77, Znf503, Znf394, Znf208, Znf343, Znf677, Znf552, Znf318, Ikzf4, Znf280a, Adnp2, Zbtb26, Zfp90, Zbtb11, Zkscan8, Znf8, Yy2, Znf304, Znf585b, Znf165, Zfy, Znf142, Znf688, Znf875, Znf674, Znf56p, Zscan1, Sp6, Zscan25, Znf73p, Znf615, Znf592, Znf75a, Ankzf1, Bnc1, Vezf1, Zim3, Zfpm2, Znf256, Znf518b, Znf564, Znf491, Ctcfl, Prdm16, Znf788p, Znf483, Znf23, Znf550, Znf771, Znf736, Znf283, Znf414, Znf519, Znf512, Znf763, Zfhx3, Znf596, Znf175, Zfhx2, Znf527, Znf124, Sp4, Znf781, Znf576, Sp1, Znf407, Znf621, Dzip1l, Zbtb3, Znf556, Dnajc21, Znf696, Znf229, Znf441, Znf423, Znf227, Znf841, Znf580, Znf14, Znf275, Zxdc, Znf131, Znf428, Znf431, Znf22, Znf705a, Zscan21, Yy1, Znf891, Znf732, Znf722, Zxdb, Znf804a, Znf181, Zbtb33, Scaper, Znf618, Znf236, Znf518a, Znf285bp, Rlf, Znf438, Znf100, Zeb2, Znf579, Znf775, Zic5, Znf740, Znf101, Znf705cp, Znf354a, Znf445, Znf37cp, Znf625, Znf480, Znf700, Zbtb41, Znf296, Znf468, Znf230, Zbtb10, Jazf1, Znf391, Znf317, Znf699, Znf730, Prdm9, Znf768, Znf888, Znf799, Znf558,
Armadillo like helical domain containing:1492	0.942725	TFs	244	Atp6v1h, Ppp2r5b, Rrp12, Ints4, Fhip2a, Dym, Cand2, Ranbp6, Dock11, Atm, Pacrgl, Taf3, Mybbp1a, Pelp1, Sdad1, Usp9y, Heatr9, Ryr2, Tex10, Ralgapb, Agbl1, Rif1, Heatr5b, Stk36, Mink1, Fryl, Btaf1, Cebpz, Urb1, Cab39, Scyl1, Sympk, Wapl, Ppp4r1, Wdr87, Tmco6, Mms19, Wdfy4, Ube4a, Trrap, Stag3, Ppp2r5d, Atxn10, Rnf123, Fmnl1, Stag3l2, Plaa, Ttbk1, Diaph3, Ralgapa2, Stag3l1, Heatr5a, Ppp2r1b, Mtor, Dcaf1, Ubr4, Piezo2, Cnot1, Dock10, Zyg11b, Mapk7, Ints5, Tarbp1, Atrip, Arfgef2, Nf1, Eif3d, Pacrg, Hspbp1, Inf2, Nup205, Ap5z1, Wdr7, Ttc12, Exoc3l2, Nipbl, Rrn3, Terb1, Ppp4r4, Arid1b, Arfgef1, Efr3b, Unc45b, Ctnnbl1, Pi4ka, Heatr4, Telo2, Tbc1d32, Ftsj3, Usp34, Arfgef3, Relch, Ifrd2, Cnot9, Huwe1, Ppp2r5e, Cab39l, Naa16, Ncapg, Ncapd2, Eif3b, Armh3, Arid2, Fry, Psmd1, Supt16h, Insc, Kiaa0825, Hectd1, Iqcb1, Arvcf, Cfap69, Usp9x, Unc45a, Daam2, Prkdc, Cip2a, Psme4, Ifrd1, Virma, Tsc1, Hgh1, Ppp6r3, Ric8b, Tbcd, Dock8, Dock1, Utp20, Ranbp17, Mei1, Rttn, Nbeal1, Lrba, Dock3, Noc3l, Kifap3, Zc3h4, Ncdn, Diaph1, Fhip2b, Tnpo3, Sf3b2, Zyg11a, Mon2, Tango6, Cand1, Smg1, Trip12, Vps35, Zer1, Eif3cl, Ppp2r5c, Armh2, Focad, Armh4, Heatr3, Dnajc13, Ric8a, Daam1, Ppp4r1l, Ltn1, Fmnl3, Rptor, Ppp4r3c, Chic1, Rictor, Serac1, Pds5a, Samd4b, Atr, Ulk4, Nbea, Ppp2r5a, Ppp4r3a, Cul9, Ppp2r1a, Efr3a, Noc2l, Samd4a, Naa15, Tsc2, Ncapg2, Ppp6r2, Ap5b1, Armh1, Dock9, Stag1, Saal1, Htt, Hsf2bp, Sf3b1, Veph1, Dohh, Nop9, Ints7, Ripor2, Tti1, Pds5b, Lrrk2, Pik3r4, Scyl2, Tnrc6b, Api5, Ncapd3, Fmnl2, Heatr6, Tti2, Ripor1, Tnpo1, Trpc4ap, Rsph14, Fhod3, Psmd2, Fhod1, Arid1a, Uso1, Vac14, Wdr81, Nup188, Acrbp, Diaph2, Stag3l3, Unc79, Agtpbp1, Dock2, Heatr1, Wdfy3, Nbeal2, Noc4l, Stag2, Sarm1, Ints1, Sil1, Patl2, Nek10, Eif3a, Psmd5, Tnpo2, Taf6, Nelfcd, Fancd2, Eif3m, Ppp4r3b, Gigyf1,
Ring finger proteins:58	0.942502	TFs	303	Rnf152, Trim43, Dtx1, Trim26, Trim64, Trim21, Mgrn1, Traf3, Trim42, Rnf7, Trim52, Mid2, Rnf223, Rlim, Rnf5, Marchf2, Rnf19a, Obi1, Rbx1, Vps8, Siah2, Sh3rf2, Trim75, Rnf25, Rnf157, Rbbp6, Marchf5, Pcgf3, Mdm2, Trim63, Ring1, Marchf8, Pja1, Lrsam1, Mkrn6p, Mib1, Rnf10, Rnf183, Rnf43, Sh3rf1, Rag1, Rnf222, Lonrf2, Trim45, Zftraf1, Neurl3, Trim2, Trim17, Vps11, Rnf220, Rnf166, Nhlrc1, Hltf, Cbll1, Dzip3, Trim13, Marchf11, Birc7, Rnf123, Trim65, Zswim2, Trim22, Cbl, Ark2c, Nfxl1, Traip, Rnf121, Ubox5, Uhrf1, Trim47, Rnf167, Mnat1, Rnf185, Trim40, Trim8, Rfwd3, Scaf11, Neurl1, Rfpl4a, Rnf149, Rnf148, Shprh, Mex3c, Trim31, Rnf32, Pcgf1, Nfx1, Bfar, Pex2, Rnf144a, Triml1, Siah1, Rspry1, Znrf3, Marchf9, Trim11, Rfpl1, Mid1, Rnf8, Rnf128, Trim49d2, Rnf225, Mkrn1, Trim56, Rnf150, Trim77, Trim5, Trim25, Pcgf2, Trim32, Rc3h1, Trim3, Mkrn4p, Rnf146, Rfpl4b, Marchf1, Mkrn9p, Rnf151, Mycbp2, Trim23, Trim36, Rnf17, Trim51, Trim61, Brap, Cnot4, Cop1, Rc3h2, Chfr, Brca1, Traf7, Trim33, Rnf130, Mdm4, Traf6, Birc2, Rnf39, Trim15, Mkrn7p, Rnf175, Rnf38, Marchf3, Trim48, Ttc3, Trim72, Rnf6, Rnf214, Pml, Mex3b, Trim34, Rnf126, Pdzrn4, Map3k1, Msl2, Trim71, Rnf14, Syvn1, Znrf2, Phrf1, Rnf186, Trim37, Pcgf5, Rnf122, Vps41, Rfpl3, Rnf180, Pja2, Rnf138, Cblb, Dcst1, Lonrf3, Trim68, Mul1, Traf4, Nsmce1, Dtx3l, Trim7, Marchf6, Rnf40, Trim73, Rnf224, Rnf24, Rnf114, Trim28, Rnf31, Rnf13, Trim24, Rnf113a, Rnf4, Trim49, Rnft1, Trim55, Bard1, Rnf133, Neurl1b, Rnf103, Rnf217, Rnf145, Rnft2, Rnf227, Traf2, Rnf215, Topors, Anapc11, Rnf182, Trim41, Ltn1, Trim10, Rnf135, Xiap, Rnf144b, Trim38, Cblc, Trim64c, Lnx1, Dtx4, Trim43b, Rnf181, Cgrrf1, Mkrn3, Rnf113b, Rchy1, Birc3, Trim27, Trim4, Mkrn2, Trim35, Rapsn, Trim74, Rnf19b, Trim46, Trim49b, Bmi1, Amfr, Znf598, Pex10, Rnf212, Trim54, Trim59, Znrf4, Rnf2, Marchf4, Rnf41, Trim62, Mkrn8p, Trim49d1, Pdzrn3, Rnf168, Lonrf1, Rfpl2, Rbck1, Znrf1, Pcgf7p, Marchf7, Rnf34, Trim39, Mkrn5p, Rnf216, Rnf125, Pcgf6, Unkl, Marchf10, Cbll2, Rffl, Rad18, Lnx2, Ccnb1ip1, Trim9, Rnf212b, Birc8, Dtx3, Trim67, Trim69, Rnf44, Rnf208, Rnf112, Rnf115, Rnf213, Rfpl4al1, Trim60, Trim50, Mex3d, Rnf111, Mib2, Rnf141, Trim49c, Rnf26, Trim58, Traf5, Rnf139, Dtx2, Trim64b, Rnf169, Rnf20, Rnf11, Sh3rf3, Rnf187, Mex3a, Rnf207, Mylip, Uhrf2, Rnf170, Trim6,
WD repeat domain containing:362	0.937784	TFs	274	Gnb2, Ciao1, Stxbp5l, Nup37, Wdr82, Taf5l, Palb2, Tep1, Eipr1, Dcaf10, Rbbp7, Mlst8, Sec13, Ppp2r2a, Wdhd1, Dync1i1, Wipi2, Wdr86, Nsmaf, Nup43, Dmxl2, Wdr93, Daw1, Herc1, Pak1ip1, Tbl2, Wdr11, Hps5, Dph7, Wdr53, Tle6, Eml2, Wdr3, Dcaf12, Thoc3, Pafah1b1, Poc1a, Bub3, Wdr73, Wdr87, Wdr59, Med16, Wdfy4, Cfap57, Coro7, Wdr46, Apaf1, Tbl3, Znf106, Coro2a, Nedd1, Utp4, Wdr74, Ambra1, Scap, Plaa, Fbxw4, Smu1, Eed, Tbl1y, Aamp, Wdr64, Wsb1, Rfwd3, Dcaf12l1, Wdfy2, Ift122, Prpf4, Aaas, Ppwd1, Ppp2r2b, Gtf3c2, Shkbp1, Elp2, Fbxw10, Dcaf13, Tle7, Dync2i1, Spag16, Pan2, Dcaf4l2, Wdr6, Wdr7, Wdr83, Eif2a, Kif21a, Wdr25, Poc1b, Strn3, Copb2, Wdr24, Wsb2, Dcaf5, Wdr47, Wdr37, Dcaf4l1, Rack1, Ahi1, Atg16l2, Wdr97, Dcaf4, Arpc1a, Tle2, Wdr13, Sec31b, Rrp9, Dnai2, Strn, Lyst, Wdr41, Wdr26, Coro1b, Katnb1, Ift140, Gemin5, Preb, Cop1, Taf5, Wrap53, Traf7, Tle3, Ddb2, Lrwd1, Wdr36, Ppp2r2c, Atg16l1, Wdr33, Tbl1x, Arpc1b, Rmc1, Dcaf7, Wdr4, Wdr5b, Llgl1, Tbl1xr1, Dmwd, Rae1, Rbbp5, Eml1, Wdr44, Wdr19, Bop1, Hira, Tle1, Btrc, Nol10, Wdr89, Cstf1, Dnai3, Dmxl1, Dnaaf10, Wdr45, Fbxw7, Wdr1, Plrg1, Wdr77, Wdr31, Ppp2r2d, Wdr35, Cfap43, Rbbp4, Wdr55, Kif21b, Fbxw11, Copa, Ric1, Paaf1, Nbeal1, Lrba, Wdr95p, Wdr49, Eml6, Llgl2, Skic8, Wdr70, Gnb1l, Dtl, Nwd1, Grwd1, Sec31a, Dnai4, Cdc40, Wrap73, Wdr54, Pwp1, Coro2b, Chaf1b, Cdc20b, Brwd1, Fzr1, Fbxw9, Wdsub1, Rptor, Seh1l, Thoc6, Wdr90, Wdr45b, Dcaf8, Nwd2, Eml4, Dcaf8l1, Nbea, Prpf19, Cfap251, Phip, Wdr18, Wdr12, Tulp4, Snrnp40, Dcaf11, Fbxw2, Fbxw12, Stxbp5, Wdr20, Wdr43, Eif3i, Gnb3, Dcaf8l2, Wdr5, Nle1, Mapkbp1, Wdr88, Tle4, Wdr72, Strap, Wdfy1, Wdtc1, Dync1i2, Gnb4, Eml3, Coro6, Wdr48, Pik3r4, Wdr17, Dcaf6, Coro1a, Utp18, Edc4, Wdr81, Wdr76, Dennd3, Dcaf12l2, Bcas3, Wdr62, Ift80, Wdr75, Dnai1, Utp15, Coro1c, Pex7, Cfap52, Gnb5, Wdfy3, Mios, Nbeal2, Fbxw8, Wipi1, Wdr91, Fbxw10b, Kctd3, Ift172, Gnb1, Eml5, Tbc1d31, Cdc20, Cfap44, Strn4, Wdr38, Wdr27, Ercc8, Fbxw5, Brwd3, Pwp2, Dync2i2,
SH2 domain containing:741	0.932057	TFs	101	Socs5, Bmx, Crk, Tec, Inpp5d, Rasa1, Vav1, Ptk6, Grap, Lck, Nck2, Frk, Inppl1, Sh2d4a, Shf, Blk, Cish, Ptpn6, Fyn, Chn2, Src, Blnk, Stat5a, Sh2b1, Sh2b2, Grap2, Stat4, Nck1, Grb2, Tns2, Bcar3, Pik3r1, Csk, Srms, Fer, Sh2b3, Sla, Btk, Fes, Socs3, Vav2, Socs2, Zap70, Tns4, Shd, Chn1, Clnk, Vav3, Plcg1, Plcg2, Syk, Stat6, Txk, Shc3, Sla2, Hsh2d, Grb10, Sh2d7, Sh2d1b, Stat1, Shb, Socs1, Lcp2, Shc4, Grb7, Fgr, Socs6, Tns1, Pik3r2, Pik3r3, Hck, Sh2d6, Yes1, Stat5b, Abl2, Grapl, Shc2, Stat2, Jak2, Sh3bp2, Sh2d2a, Grb14, She, Dapp1, Socs7, Ptpn11, Sh2d3c, Stap1, Sh2d4b, Tns3, Crkl, Sh2d1a, Matk, Itk, Stat3, Sh2d3a, Abl1, Shc1, Lyn, Supt6h, Socs4,
LIM domain containing:1218	0.916057	TFs	53	Prickle4, Lmo1, Csrp3, Crip1, Lmo4, Pdlim5, Mical2, Limk2, Nebl, Fhl2, Fhl1, Lpxn, Crip3, Mical3, Pdlim2, Nrap, Micall1, Ablim1, Fhl3, Pdlim1, Lmo3, Prickle3, Pxn, Prickle1, Lmo2, Lasp1, Lima1, Znf185, Limd2, Fblim1, Csrp2, Prickle2, Scel, Csrp1, Limk1, Limch1, Fhl5, Xirp2, Mical1, Micall2, Lims3, Pdlim3, Lmo7, Lims1, Tes, Crip2, Ablim3, Lmcd1, Pdlim4, Ldb3, Tgfb1i1, Ablim2, Pdlim7,
PAS domain containing:2127	0.902514	TFs	34	Kcnh6, Sim2, Ncoa2, Pde8a, Kcnh8, Hif3a, Pask, Kcnh5, Bmal2, Per1, Ncoa3, Arnt, Kcnh2, Npas3, Per2, Kcnh3, Bmal1, Npas4, Npas1, Kcnh4, Ahrr, Sim1, Ncoa1, Pde8b, Kcnh7, Epas1, Clock, Kcnh1, Arnt2, Per3, Npas2, Ahr, Hif1a, Pasd1,
BTB domain containing:861	0.900601	TFs	134	Nacc1, Zbtb17, Zbtb9, Zbtb21, Zbtb45, Zbtb1, Zbtb37, Gan, Zbtb48, Kbtbd13, Btbd7, Kbtbd3, Zbtb47, Zbtb4, Klhl14, Zbtb5, Btbd1, Klhl28, Kbtbd11, Mynn, Klhl34, Btbd17, Abtb1, Bcl6b, Kbtbd7, Zbtb22, Btbd6, Kbtbd2, Bach1, Klhl11, Zbtb32, Klhl32, Klhl8, Klhl26, Zbtb8a, Kbtbd6, Zbtb20, Zbtb25, Enc1, Zbtb2, Klhl18, Klhl5, Klhl2, Nacc2, Rcbtb2, Zbtb8b, Btbd18, Zbtb46, Zbtb7c, Klhl22, Klhl40, Abtb2, Btbd16, Zbtb42, Kbtbd8, Abtb3, Klhl41, Slx4, Zbtb16, Klhl38, Klhl36, Klhl24, Zbtb12, Zbtb18, Zbtb34, Klhl35, Rhobtb2, Klhl21, Zbtb43, Kctd9, Klhl29, Klhl4, Zbtb38, Kbtbd12, Tnfaip1, Zbtb7b, Rhobtb3, Klhl9, Hic1, Kctd10, Zbtb39, Ankfy1, Btbd3, Kbtbd4, Keap1, Bcl6, Klhl30, Bach2, Zbtb49, Klhl20, Lgals3bp, Gzf1, Ivns1abp, Zbtb7a, Btbd19, Klhl25, Ibtk, Klhl6, Klhl7, Klhl17, Zbtb6, Klhl3, Zbtb24, Zbtb44, Rcbtb1, Hic2, Zbtb14, Zbtb40, Patz1, Btbd2, Klhl13, Btbd9, Klhl12, Klhl10, Lztr1, Zbtb26, Zbtb11, Spop, Klhl1, Gmcl1, Klhl31, Ccin, Klhl15, Zbtb3, Znf131, Btbd10, Spopl, Btbd8, Klhl23, Rhobtb1, Zbtb33, Zbtb41, Zbtb10, Ipp,
LIM class homeoboxes:522	0.896015	TFs	12	Lhx8, Lhx4, Lhx2, Lhx3, Lhx9, Lhx5, Isl2, Isl1, Lhx6, Lhx1, Lmx1b, Lmx1a,
Long non-coding RNAs with non-systematic symbols:1992	0.888553	TFs	487	Malinc1, Disc1fp1, Ddx3ila1, Nhip, Pcgem1, Gpracr, Dleu2l, Atxn8os, Arlnc1, Smantis, Lncptcts, Nrir, Nrav, Ttty17b, Bcar4, Pwar4, Ipw, Copda1, Kilh, Pwar5, Nr4a1as, Linp1, Casc15, Spata8, Comett, Gtscr1, Cerna2, Pradx, Sencr, Tcl6, Loh12cr2, Hcg21, Epic1, Ttty11, Cdrt7, Kiaa0087, Ptcsc3, Ct69, Swingn, Kcnq1dn, Hepfal, Ttty12, Cecr3, Prins, Lsinct5, Ttty17a, Blace, Cytor, Rmst, Betalinc1, Hcg24, Ttty6b, Lcdr, Todl, Myoparr, Precsit, Scat2, Aptr, Hotair, Tunar, Ttty4b, St20, Hcg4, Appat, Cosmoc, Lncdat, Tusc8, Tsix, Pwrn2, Ttty21b, Har1a, Dgcr5, Casc2, Milip, Lncrna-iur, Rdur, Hulc, Macoris, Bglt3, Scaant1, Rn7sl3, Lncri, Eldr, Erlnc1, Tanar, Myoslid, Olmalinc, Pslnr, Kcnq1ot1, Tp53cor1, Dscr8, Gas5, Hcg20, Ine1, Inkiln, Gaplinc, Sammson, Uca1, Thril, Ghet1, Tusc7, Ttty1, Graslnd, Jadrr, Pwrn4, Yam1, Egot, Rfpl1s, Ttty5, Paral1, Lciiar, Lncog, Hcg9, Ttty8b, Cpmer, Hottip, Rn7sk, Linc-pint, Dacor1, Rn7sl2, Ct66, Rfpl3s, Schlap1, Rbakdn, Dancr, Pcat14, Bancr, Hcg27, Nral, Falec, Meg9, Rmel3, Gscar, Sirlnt, Hcg17, Nxtar, Lnpps, Salrna2, Nalt1, Ttty22, Lincadl, Pcat2, Gsec, H19, Foxcut, Bispr, Ttty21, Emx2os, Amanzi, Casc11, Smcr5, Luaris, Pwrn3, Gltc1, Gacat3, Ttty2b, Ccdc140, Pwrn1, Meg3, Bcyrn1, Pwar6, Dubr, Gau1, Ine2, Nama, Ericd, Iaden, Norad, Gacat1, Hccat5, Ncrupar, Pvt1, Purpl, Dirc1, Tiald, Cerox1, Lucat1, Reno1, Nihcole, Pincr, Terlr1, Myhas, Ttty4c, Heih, Aprg1, Mimt1, Ttty19, Wspar, Lncnef, Nbat1, Cerna3, Parail, Egila, Tarid, Salrna3, Zfas1, Iatpr, Particl, Miat, Nrad1, Mt-lipcar, Abalon, Lohan2, Gas1rr, Chaserr, Ttty10, Ccat1, Gcawkr, Emslr, Tilrls, Larrpm, Dio3os, Picsar, Gcsir, Prancr, Casc6, Casc18, Scat8, Dscr10, Screem1, Lunar1, Ntras, Lncoc1, Emiceri, Dnm3os, Tmem105, Asmer1, Hafml, Haglros, Casc19, Mhrt, Smcr2, Bnat1, Xact, Ct70, Colca1, Umlilo, Trerna1, Lncsrlr, Myrem, Casc21, Talam1, Epcart, Ttty6, Uiclm, Plut, Casc8, Ftx, Pirat1, Aatbc, Hcg4b, Balr6, Mailr, Hcg14, Ttty20, Hymai, Carmn, Dscr4, Lncatv, Lncpress1, Ttty9a, Zebtr, Salrna1, Neat1, Thorlnc, Jpx, Rocr, Ttty9b, Hellpar, Lnchr1, Cerna1, Kaag1, Lnrop, Gasal1, Scat1, Fendrr, Casc20, Dirc3, Ttty17c, Esrg, Litats1, Lincmd1, Smilr, Hcg18, Rn7sl1, Ccepr, Crma, Mds2, Lnc-rhl1, Nbr2, Smasr, Lncarod, Ncal1, Draic, Linc-ror, Vestar, Loli1, Pcat19, Casc23, Epist, Limasi, Chaer1, Cecr9, Casc9, Picart1, Ct75, Flicr, Gacat2, Ttty7b, Firre, Disc2, Crnde, Carmal, Haglr, Psors1c3, Mancr, Fpasl, Pcat6, Pcat5, Tp53tg1, Pcat4, Dant2, Chill1, Simalr, Tbila, Cdrt3, Ttty14, Leisa1, Dleu2, Pkmyt1ar, Suno1, Hpyr1, Tex41, Lncpoir, Hcg11, Ttty2, Hcg25, Ttty13, Wakmar1, Irain, Ttty4, Ttty23b, Cbslr, Ccdc26, Cahm, Tdrg1, Socar, Ttty16, Tymsos, Lmo7dn, Prnt, Cdrt8, Cistr, Arnila, Ccdst, Hcp5, Asmer2, Cllu1, Dant1, Maftrr, Tlx1nb, Livar, Pcat18, Casc16, Wasir2, Ghrlos, Airn, Pcat1, Filnc1, Pchilr, Ttty8, Cecr7, Casc22, Wakmar2, Enemal, Spata41, Mrocki, Silc1, Lncrna-atb, Ewsat1, Sfta1p, Ccr5as, Gcaspc, Har1b, Bpesc1, Hotairm1, Ccat2, Teshl, Peg13, Pcseat, Tnrc17, Nkila, Lastr, Atp11aun, Pantr1, Pelaton, Dleu1, Dbet, Lnctam34a, Lnctsi, Rcan3as, Pwarsn, Girgl, Mhencr, Prory, Arih2os, Dalir, Pacerr, Slear, Znf473cr, Hcp5b, Lncargi, Copg2it1, Pca3, Miatnb, Clmat3, Casc17, Ptcsc2, Mincr, Ttty3, Hisla, Lncarsr, Hcg23, Wasir1, Dgcr11, Xist, Glidr, Mycnut, Ttty7, Znf24tr, Hcg26, Astilcs, Lcal1, Ttty3b, Hcg15, Spata42, Ttty18, Mestit1, Lnc-lbcs, Iur1, Dscas, Letr1, Pandar, Pdgfddn, Nheg1, Paupar, Pisrt1, Chromr, Pcoth, Qkila, Bmncr, Plac4, Pcat7, Part1, Scirt, Adipint, Lnmicc, Ptcsc1, Th2lcrr, Pral, Hsalr1, Rbfadn, Malat1, Ttty15, Luadt1, Prncr1, Trib1al, Ttty1b, Prr34, Delec1, Cedora, Hlmr1, Frgca, Dscr9, Znnt1, Pcat29, Lncpress2, Nron, Ttty23, Pwar1, Pancr, Ct62, Gihcg, Mita1, Lerfs, Ovaal, Dinol,
TALE class homeoboxes and pseudogenes:526	0.882712	TFs	27	Pbx1, Pknox1, Irx1, Meis3p1, Tgif2ly, Irx4p1, Irx1p1, Pknox2, Tgif1p1, Meis2, Meis1, Pbx3, Irx2, Irx3, Irx6, Tgif2p1, Tgif1, Meis3, Tgif2, Pbx2p1, Irx4, Mkx, Pbx2, Meis3p2, Tgif2lx, Pbx4, Irx5,
Basic helix-loop-helix proteins:420	0.882248	TFs	109	Hey2, Heyl, Tcf4, Bhlhe22, Tfe3, Mycn, Sohlh1, Mlx, Neurod2, Sim2, Mesp1, Nhlh1, Myf6, Ncoa2, Mxd4, Lyl1, Mycl, Sohlh2, Myf5, Neurog1, Usf2, Mitf, Hif3a, Mnt, Olig2, Tcf24, Hes7, Id4, Bhlhe41, Ascl2, Hes2, Hes5, Scx, Bhlhe40, Bmal2, Myod1, Mlxipl, Neurod6, Ncoa3, Arnt, Id3, Atoh1, Tfeb, Npas3, Id2, Bmal1, Srebf2, Id1, Myc, Olig3, Atoh7, Mxd1, Tal1, Tcf21, Npas4, Msc, Max, Srebf1, Twist2, Npas1, Tcf3, Ascl1, Mlxip, Neurod4, Ahrr, Tcf23, Sim1, Ncoa1, Neurog3, Hes4, Hes6, Tal2, Olig1, Atoh8, Epas1, Usf1, Clock, Nhlh2, Ascl3, Mesp2, Bhlha9, Mxi1, Twist1, Figla, Arnt2, Helt, Neurod1, Myog, Hes3, Hes1, Ascl5, Bhlha15, Tfap4, Hand2, Tfec, Ptf1a, Ferd3l, Bhlhe23, Neurog2, Npas2, Hand1, Tcf15, Ahr, Hey1, Hif1a, Ascl4, Tcfl5, Tcf12, Mxd3,
MicroRNA non-coding host genes:1688	0.878238	TFs	96	Mir3677hg, Mir22hg, Mir210hg, Mir4733hg, Mir3663hg, Mir3171hg, Mir762hg, Mir4458hg, Mir1915hg, Mir3936hg, Mir9-1hg, Mir4527hg, Mir3142hg, Mirlet7bhg, Mir223hg, Mir381hg, Mir130ahg, Mir217hg, Mir3147hg, Mir663ahg, Mir9-2hg, Mir3681hg, Mir600hg, Linc-pint, Dancr, Mir124-2hg, Mir4500hg, Mir30dhg, Mir2117hg, H19, Mir493hg, Meg3, Mir1302-2hg, Mir202hg, Pvt1, Mirlet7a1hg, Mir4280hg, Mir503hg, Mir325hg, Mir670hg, Mir4422hg, Mir4713hg, Mir4307hg, Mir194-2hg, Mir133a1hg, Mir4300hg, Mir646hg, Mir924hg, Mir219a2hg, Mir34bhg, Mir3667hg, Mir155hg, Carmn, Mir99ahg, Mir100hg, Mir548xhg, Neat1, Mir1302-9hg, Mir2052hg, Mir9-3hg, Mir193bhg, Mir4290hg, Mir142hg, Meg8, Mir3150bhg, Mir365bhg, Mir1-1hg, Mir137hg, Mir7-3hg, Mir4435-2hg, Mir4453hg, Mir181a1hg, Mir106ahg, Mir122hg, Mir222hg, Mir34ahg, Mir3976hg, Mir181a2hg, Mir497hg, Mir124-1hg, Mir7515hg, Mir29b2chg, Mir378d2hg, Mir23ahg, Mir4432hg, Mirlet7ihg, Mir5689hg, Mir302chg, Mir3945hg, Mir200chg, Mir205hg, Mir3659hg, Mir31hg, Mir17hg, Mir570hg, Mir548a1hg,
PHD finger proteins:88	0.868493	TFs	90	Kdm5d, Kmt2c, Aire, Kdm7a, Bptf, Trim66, Jade1, Taf3, Cxxc1, Brpf1, Nsd2, Ints12, Ing2, Tcf19, Mllt6, Mtf2, Ash2l, Baz2b, Kdm2a, Phf13, Chd3, Phf23, Chd4, Ing3, Kdm5c, Uhrf1, Zmynd8, Phf5a, G2e3, Jade2, Baz2a, Ash1l, Shprh, Phf3, Ing1, Nfx1, Dpf3, Sp110, Dpf2, Pygo1, Kmt2d, Phf8, Sp140l, Kmt2a, Phf6, Baz1a, Trim33, Kdm5a, Sp100, Phrf1, Pygo2, Kmt2e, Chd5, Fbxl19, Fancl, Phf14, Kdm2b, Phf1, Baz1b, Trim28, Phf2, Trim24, Nsd1, Nsd3, Kmt2b, Phf24, Jade3, Brpf3, Kdm5b, Phf10, Phf21b, Dido1, Kat6b, Rsf1, Phf20, Phf12, Brd1, Phf20l1, Ing5, Sp140, Phf21a, Phf19, Mllt10, Phf7, Zmynd11, Ing4, Phf11, Uhrf2, Dpf1, Kat6a,
Zinc fingers matrin-type:84	0.863531	TFs	30	Znf593, Znf385a, Znf638, Matr3, Zfhx4, Zmat1, Zmat5, Zmat3, Ciz1, Zfr2, Znf385c, Znf385b, Rbm20, Trit1, Znf622, Snrpc, Zmat4, Znf346, Sf3a2, Znf385d, Zmat2, Znf318, Zfhx3, Zfhx2, Znf407, Dnajc21, Wbp4, Znf830, Scaper, Zfr,
Myb/SANT domain containing:532	0.855633	TFs	53	Zscan20, Trerf1, Mta3, Msantd5, Ncor2, Mybl2, Mysm1, Ep400, Dmap1, Mis18bp1, Znf541, Mier3, Smarca5, Mier1, Dnajc2, Terb1, Gon4l, Tada2b, Dnajc1, Mypop, Zkscan2, Ncor1, Rcor2, Terf1, Terf2, Mta1, Chd6, Snapc4, Smarcc1, Smarcc2, Ttf1, Mybl1, Msantd3, Cdc5l, Mier2, Rere, Myb, Mta2, Cramp1, Msantd1, Smarca1, Msantd4, Rcor3, Ezh1, Mideas, Chd7, Dmtf1, Ezh2, Tada2a, Zzz3, Msantd2, Bdp1, Rcor1,
IPT domain containing:1752	0.852601	TFs	31	Rbpj, Nfat5, Pkhd1l1, Plxna4, Nfatc1, Ebf4, Plxnd1, Relb, Rel, Plxnb2, Plxnb3, Ebf2, Plxna2, Mst1r, Nfkb2, Plxna1, Plxnb1, Ebf1, Plxna3, Ebf3, Nfatc2, Exoc2, Pkhd1, Nfatc3, Nfatc4, Camta1, Nfkb1, Plxnc1, Camta2, Rela, Met,
ZF class homeoboxes and pseudogenes:529	0.847179	TFs	15	Homez, Tshz1, Zfhx4, Zeb2p1, Tshz3, Tshz2, Zhx3, Zeb1, Zhx1, Zhx2, Adnp, Adnp2, Zfhx3, Zfhx2, Zeb2,
Small nucleolar RNA protein coding host genes:1835	0.844777	TFs	144	Ap1b1, Timm23b, Ppan, Matr3, Rps20, Pabpc4, Cskmt, Nap1l4, Htr2c, Gnl3, Ap1g1, Tcp1, Rpl39, Rpl30, Cct6a, Snrpb, Kif24, Haus6, Prpf39, Rps3, Mrpl3, Timm23, Atp5f1b, Urb1, Hspa9, Dkc1, Ep400, Rps11, Nop56, Chd3, Rps13, Chd4, Ubap2, Khdc4, Maged4b, Eif4a2, Tsr1, Nol11, Ddx39b, Rpl7a, Ubap2l, Cnot1, Ddx55, Znf157, Nop58, Ptcd3, Maged4, Aak1, Slc25a3, Jam3, Rack1, Kansl2, Rps3a, Rpl37, Eif4a1, Erlin1, Eef1e1, Mbd2, Usp34, Cep295, Ccar1, Tipin, Slc47a1, Cop1, Astn2, Rc3h2, Rpl23, Eif1ax, Rpl10, Sf3b3, Rps2, Rab1b, Atp6v0e1, Parp16, Srcap, Atp2b4, Phlpp2, Taf1d, Prrc2a, Ammecr1, Smarcc1, Aimp2, Ipo7, Ckap5, Oscp1, Rabggtb, Eif4g2, Rps12, Vps13d, Snx5, Focad, Rpl12, Eif5, Rpsa, Cwf19l1, Rpl21, Srgap2, Srgap2b, Tpt1, Rpl32, Rpl27a, Ppp2r5a, Rplp2, Ranbp1, Eif4g1, Tro, Wdr43, Prrc2b, Med24, Rpl13, Rpl5, Maged2, Rpl4, Rpl37a, Ppp1r8, Gtf2a1, Eef2, Zbed3, Casp3, Odc1, Chd8, Rab30, Tomm20, Rpl17, Ccnb1ip1, Eef1b2, Rbmx, Rpl3, Rpl23a, Tbrg4, Kif2c, Rps8, Rab3gap2, Pkn2, Cobll1, Rpl18a, Eif3a, Ncl, Tnpo2, Ankrd27, Por, Pum1, Iars1, Dglucy,
DOCK family Rho GEFs:1536	0.834036	TFs	11	Dock11, Dock7, Dock10, Dock8, Dock1, Dock3, Dock5, Dock6, Dock9, Dock2, Dock4,
Zinc fingers ZZ-type:91	0.825726	TFs	18	Zzef1, Nbr1, Crebbp, Sqstm1, Mib1, Dytn, Zswim2, Dmd, Tada2b, Ep300, Drp2, Dtnb, Kcmf1, Dtna, Utrn, Zzz3, Mib2, Herc2,
ETS transcription factor family:534	0.816732	TFs	28	Spdef, Elk1, Etv7, Etv3l, Fev, Erg, Erf, Elf1, Elf5, Etv4, Etv3, Ets2, Etv5, Gabpa, Elf3, Elf4, Spi1, Etv1, Elk3, Ets1, Fli1, Spic, Etv2, Elk4, Etv6, Ehf, Elf2, Spib,
DNA helicases:1167	0.815943	TFs	19	Helq, Hells, Fbh1, Ddx11, Ino80, Ercc2, Ruvbl1, Ascc3, Rtel1, Xrcc6, Chd2, Brip1, Dhx36, Twnk, Pif1, Ruvbl2, Chd7, Ncl, Ercc3,
SET domain containing:1399	0.815267	TFs	35	Kmt2c, Setd1b, Nsd2, Setd9, Setd7, Setd4, Smyd4, Ehmt2, Ash1l, Setd6, Smyd2, Setd5, Smyd5, Kmt2d, Suv39h2, Kmt2a, Setd1a, Setd3, Kmt2e, Zfpm1, Nsd3, Kmt2b, Setdb1, Setdb2, Setd2, Setmar, Kmt5a, Kmt5c, Smyd3, Ezh1, Ehmt1, Zfpm2, Smyd1, Ezh2, Suv39h1,
PRD class homeoboxes and pseudogenes:521	0.813455	TFs	122	Prrx2, Alx3, Dux4l20, Duxap9, Prop1, Argfxp1, Dmbx1, Dux4l14, Dux4l51, Gsc, Nobox, Duxa, Pax4, Dprxp7, Dux4l17, Alx1, Tprx1p1, Dux4l1, Otx2p1, Argfxp2, Dux4l29, Dux4l36, Dux4l34, Dux4l45, Dux4l43, Dux4l15, Shox, Dux4l47, Hopx, Dux4l50, Rax2, Argfx, Duxap1, Dux4l22, Dux4l11, Dux4l44, Dux4l3, Dux4l48, Dux4l9, Duxap2, Dux4l5, Duxb, Pitx3, Dux4l42, Dprxp1, Duxap10, Crx, Alx4, Duxap8, Vsx1, Dux4l40, Mixl1, Dux4l16, Otx2, Dux4l2, Esx1, Pitx1, Phox2a, Dux4l25, Tprxl, Pax6, Pitx2, Dux4l6, Pax5, Otp, Dprxp2, Dprxp4, Dprxp6, Tprx2, Dprx, Dux4l4, Rhoxf2b, Gsc2, Dux4l33, Duxap3, Dux4l8, Dux4l18, Dux4l19, Dux4l21, Dux4l23, Uncx, Drgx, Otx1, Duxap7, Arx, Sebox, Prrx1, Hesx1, Dux4l32, Isx, Dux4l31, Pax8, Duxap5, Dux4l37, Dprxp5, Dux4l7, Duxap6, Dprxp3, Rax, Dux4l28, Dux4l52, Duxap4, Dux4l27, Leutx, Tprx1, Dux4l49, Pax7, Phox2b, Dux4l35, Dux4l13, Dux4l26, Pax2, Dux4l46, Rhoxf2, Vsx2, Dux4l24, Dux4l41, Pax3, Dux4l12, Shox2, Rhoxf1, Dux4l10,
KLF transcription factors:624	0.719447	TFs	18	Klf1, Klf4, Klf11, Klf8, Klf14, Klf6, Klf15, Klf9, Klf16, Klf3, Klf12, Klf5, Klf7, Klf2, Klf18, Klf10, Klf17, Klf13,
Transcription factor AP-2 family:2048	0.716427	TFs	5	Tfap2b, Tfap2e, Tfap2a, Tfap2c, Tfap2d,
SRY-box transcription factors:757	0.682292	TFs	20	Sox3, Sry, Sox10, Sox4, Sox2, Sox8, Sox13, Sox14, Sox17, Sox6, Sox18, Sox5, Sox15, Sox30, Sox11, Sox12, Sox1, Sox7, Sox9, Sox21,
T-box transcription factors:766	0.592272	TFs	18	Tbx15, Tbx23p, Tbx19, Tbx1, Tbx4, Tbx6, Tbxt, Tbx21, Tbr1, Tbx5, Tbx3, Eomes, Tbx20, Tbx22, Tbx18, Mga, Tbx2, Tbx10,
E2F transcription factors:982	0.5757	TFs	8	E2f7, E2f6, E2f8, E2f5, E2f4, E2f1, E2f2, E2f3,
Sp transcription factors:755	0.543253	TFs	9	Sp9, Sp5, Sp3, Sp8, Sp7, Sp2, Sp6, Sp4, Sp1,
General transcription factor IIF complex subunits:1750	0.495612	TFs	2	Gtf2f1, Gtf2f2,
General transcription factor IIIB complex subunits :1879	0.49112	TFs	3	Brf1, Tbp, Bdp1,
Transcription factor Dp family:987	0.490267	TFs	3	Tfdp3, Tfdp1, Tfdp2,
Calmodulin binding transcription activators :1941	0.489274	TFs	2	Camta1, Camta2,
RNA binding fox-1 homologs:2286	0.488688	TFs	3	Rbfox3, Rbfox1, Rbfox2,
Jun transcription factor family:1257	0.482888	TFs	3	Jund, Jun, Junb,
Solute carrier family 22:2173	0.845131	Transporters	28	Slc22a24, Slc22a20p, Slc22a2, Slc22a9, Slc22a15, Sv2a, Slc22a5, Sv2b, Slc22a16, Slc22a17, Svop, Slc22a14, Slc22a23, Slc22a1, Slc22a10, Slc22a3, Slc22a6, Slc22a18, Slc22a7, Slc22a11, Slc22a31, Slc22a4, Svopl, Slc22a8, Slc22a12, Slc22a25, Slc22a13, Sv2c,
Solute carrier family 6:2159	0.810786	Transporters	21	Slc6a19, Slc6a2, Slc6a8, Slc6a10p, Slc6a1, Slc6a3, Slc6a15, Slc6a21p, Slc6a11, Slc6a14, Slc6a13, Slc6a12, Slc6a18, Slc6a9, Slc6a16, Slc6a5, Slc6a6, Slc6a4, Slc6a20, Slc6a17, Slc6a7,
Solute carrier family 25:2176	0.786692	Transporters	53	Slc25a26, Slc25a20, Slc25a43, Slc25a15, Slc25a17, Slc25a34, Slc25a35, Slc25a19, Slc25a46, Slc25a21, Slc25a30, Slc25a16, Slc25a2, Slc25a37, Slc25a33, Slc25a14, Slc25a18, Slc25a41, Slc25a52, Ucp2, Slc25a42, Slc25a3, Slc25a25, Slc25a40, Mtch2, Slc25a6, Slc25a47, Slc25a53, Mtch1, Slc25a39, Slc25a12, Slc25a10, Slc25a48, Slc25a1, Slc25a38, Slc25a29, Slc25a31, Slc25a36, Slc25a32, Slc25a4, Slc25a45, Slc25a24, Slc25a51, Slc25a28, Slc25a27, Ucp3, Slc25a23, Slc25a5, Slc25a13, Slc25a22, Slc25a11, Slc25a44, Ucp1,
Solute carrier family 35:2186	0.771617	Transporters	32	Slc35a3, Slc35g2, Slc35e2b, Slc35d2, Slc35f1, Slc35g4, Slc35d3, Slc35e1, Slc35f2, Slc35g6, Slc35d1, Slc35f3, Slc35a2, Slc35c2, Slc35e3, Slc35g3, Slc35b4, Slc35c1, Slc35a4, Slc35e4, Tmem241, Slc35b1, Slc35f4, Slc35b2, Slc35g1, Slc35f6, Slc35a5, Slc35b3, Slc35f5, Slc35g5, Slc35a1, Slc35e2a,
Solute carrier family 17:2169	0.758908	Transporters	9	Slc17a5, Slc17a9, Slc17a3, Slc17a2, Slc17a8, Slc17a7, Slc17a1, Slc17a6, Slc17a4,
Solute carrier family 30:2181	0.752599	Transporters	11	Slc30a7, Slc30a1, Slc30a2, Slc30a3, Slc30a5, Slc30a6, Slc30a9, Slc30a4, Slc30a8, Slc30a10, Tmem163,
Solute carrier family 16:2168	0.752333	Transporters	14	Slc16a10, Slc16a4, Slc16a12, Slc16a5, Slc16a8, Slc16a9, Slc16a2, Slc16a6, Slc16a11, Slc16a1, Slc16a3, Slc16a7, Slc16a13, Slc16a14,
Basic leucine zipper proteins:506	0.749375	Transporters	40	Fosl2, Crebrf, Cebpb, Batf2, Jund, Cebpg, Fosl1, Jun, Jdp2, Bach1, Nfe2l3, Atf3, Fosb, Batf, Fos, Creb5, Atf6b, Creb1, Nfilz, Cebpd, Ddit3, Nfil3, Nfe2, Junb, Crebzf, Atf1, Nfe2l1, Bach2, Xbp1, Cebpa, Atf2, Nfe2l2, Crem, Crebl2, Cebpe, Atf5, Batf3, Atf4, Atf7, Atf6,
Solute carrier family 24:2175	0.733643	Transporters	5	Slc24a3, Slc24a1, Slc24a2, Slc24a4, Slc24a5,
Solute carrier family 4:2157	0.717301	Transporters	10	Slc4a4, Slc4a1, Slc4a5, Slc4a9, Slc4a3, Slc4a10, Slc4a11, Slc4a7, Slc4a8, Slc4a2,
Solute carrier family 7:2160	0.715976	Transporters	14	Slc7a2, Slc7a8, Slc7a9, Slc7a11, Slc7a13, Slc7a1, Slc7a6, Slc7a14, Slc7a4, Slc7a7, Slc7a5, Slc7a3, Slc7a15p, Slc7a10,
Solute carrier family 13:2165	0.707277	Transporters	5	Slc13a4, Slc13a3, Slc13a1, Slc13a5, Slc13a2,
Solute carrier family 29:2180	0.704973	Transporters	4	Slc29a1, Slc29a3, Slc29a4, Slc29a2,
Solute carrier family 9:2162	0.693719	Transporters	13	Slc9a7, Slc9a8, Slc9a5, Slc9a1, Slc9c2, Slc9a3, Slc9b1, Slc9c1, Slc9a9, Slc9a2, Slc9b2, Slc9a6, Slc9a4,
Solute carrier family 2:2155	0.674067	Transporters	14	Slc2a5, Slc2a1, Slc2a14, Slc2a13, Slc2a3, Slc2a7, Slc2a4, Slc2a9, Slc2a10, Slc2a2, Slc2a11, Slc2a6, Slc2a12, Slc2a8,
Solute carrier family 1:2154	0.649651	Transporters	7	Slc1a2, Slc1a7, Slc1a6, Slc1a5, Slc1a1, Slc1a4, Slc1a3,
Solute carrier family 44:2194	0.637333	Transporters	5	Slc44a3, Slc44a5, Slc44a4, Slc44a1, Slc44a2,
Solute carrier family 26:2177	0.628793	Transporters	11	Slc26a10p, Slc26a8, Slc26a5, Slc26a2, Slc26a4, Slc26a6, Slc26a11, Slc26a1, Slc26a7, Slc26a9, Slc26a3,
Solute carrier family 5:2158	0.624224	Transporters	12	Slc5a6, Slc5a4, Slc5a7, Slc5a2, Slc5a1, Slc5a10, Slc5a12, Slc5a11, Slc5a5, Slc5a8, Slc5a9, Slc5a3,
Solute carrier family 39 :2153	0.611136	Transporters	14	Slc39a7, Slc39a3, Slc39a5, Slc39a2, Slc39a13, Slc39a1, Slc39a12, Slc39a4, Slc39a14, Slc39a11, Slc39a10, Slc39a9, Slc39a8, Slc39a6,
Solute carrier organic anion transporter family:2216	0.595769	Transporters	12	Slco1c1, Slco1b1, Slco4c1, Slco3a1, Slco4a1, Slco2b1, Slco1b3, Slco1a2, Slco2a1, Slco1b7, Slco6a1, Slco5a1,
Solute carrier family 12:2152	0.59316	Transporters	9	Slc12a3, Slc12a6, Slc12a4, Slc12a5, Slc12a8, Slc12a2, Slc12a9, Slc12a7, Slc12a1,
Solute carrier family 57, NIPA-like magnesium transporters:2206	0.591159	Transporters	6	Nipal2, Nipa1, Nipa2, Nipal3, Nipal4, Nipal1,
Solute carrier family 59:2208	0.588203	Transporters	3	Mfsd2b, Mfsd12, Mfsd2a,
Solute carrier family 37:2189	0.575706	Transporters	4	Slc37a1, Slc37a2, Slc37a4, Slc37a3,
Solute carrier family 46:2196	0.572001	Transporters	3	Slc46a2, Slc46a1, Slc46a3,
Solute carrier family 27:2178	0.565095	Transporters	6	Slc27a4, Slc27a3, Slc27a6, Slc27a2, Slc27a1, Slc27a5,
Solute carrier family 52:2202	0.542999	Transporters	3	Slc52a3, Slc52a2, Slc52a1,
Solute carrier family 10:2163	0.523931	Transporters	7	Slc10a1, Slc10a6, Slc10a3, Slc10a2, Slc10a7, Slc10a5, Slc10a4,
Solute carrier family 60:2209	0.506367	Transporters	2	Mfsd4b, Mfsd4a,
Solute carrier family 15:2167	0.506147	Transporters	5	Slc15a5, Slc15a1, Slc15a3, Slc15a2, Slc15a4,
Solute carrier family 65, NPC-type cholesterol transporters:2214	0.505941	Transporters	2	Npc1, Npc1l1,
Solute carrier family 8:2161	0.504979	Transporters	4	Slc8a1, Slc8a2, Slc8b1, Slc8a3,
Solute carrier family 18:2170	0.504563	Transporters	4	Slc18a3, Slc18a1, Slc18b1, Slc18a2,
Solute carrier family 43:2193	0.501205	Transporters	3	Slc43a3, Slc43a2, Slc43a1,
Solute carrier family 11:2164	0.500074	Transporters	2	Slc11a1, Slc11a2,
Solute carrier family 66:2215	0.497833	Transporters	6	Slc66a1lp, Slc66a3, Slc66a1, Slc66a2, Ctns, Mpdu1,
Solute carrier family 33:2184	0.497473	Transporters	2	Mfsd3, Slc33a1,
Solute carrier family 58:2207	0.495704	Transporters	2	Tusc3, Magt1,
Solute carrier family 49:2199	0.494429	Transporters	4	Flvcr1, Flvcr2, Slc49a3, Slc49a4,
Solute carrier family 19:2171	0.494374	Transporters	3	Slc19a2, Slc19a3, Slc19a1,
Solute carrier family 64:2213	0.493267	Transporters	1	Tmem165,
Solute carrier family 63, sphingosine phosphate transporters:2212	0.492875	Transporters	3	Spns1, Spns3, Spns2,
Solute carrier family 3:2156	0.492647	Transporters	2	Slc3a1, Slc3a2,
Solute carrier family 41:2191	0.492593	Transporters	3	Slc41a3, Slc41a2, Slc41a1,
Solute carrier family 36:2187	0.492436	Transporters	4	Slc36a1, Slc36a3, Slc36a4, Slc36a2,
Solute carrier family 51:2274	0.492069	Transporters	4	Tmem184a, Tmem184c, Slc51a, Tmem184b,
Solute carrier family 31:2182	0.491664	Transporters	2	Slc31a2, Slc31a1,
Solute carrier family 23:2174	0.4916	Transporters	4	Slc23a2, Slc23a1, Slc23a4p, Slc23a3,
Solute carrier family 20:2172	0.490857	Transporters	2	Slc20a2, Slc20a1,
Solute carrier family 56, sideroflexins:746	0.489352	Transporters	5	Sfxn5, Sfxn3, Sfxn2, Sfxn1, Sfxn4,
Solute carrier family 50:2200	0.489191	Transporters	1	Slc50a1,
Solute carrier family 53:2203	0.488778	Transporters	1	Xpr1,
Solute carrier family 47:2197	0.487829	Transporters	2	Slc47a2, Slc47a1,
Solute carrier family 14:2166	0.4874	Transporters	2	Slc14a1, Slc14a2,
Solute carrier family 28:2179	0.484041	Transporters	3	Slc28a2, Slc28a1, Slc28a3,
Solute carrier family 48:2198	0.481641	Transporters	1	Slc48a1,
Solute carrier family 61:2210	0.475454	Transporters	1	Mfsd5,
Solute carrier family 32:2183	0.472544	Transporters	1	Slc32a1,
Solute carrier family 42:2192	0.471068	Transporters	5	Rhbg, Rhd, Rhcg, Rhce, Rhag,
Solute carrier family 34:2185	0.470238	Transporters	3	Slc34a3, Slc34a2, Slc34a1,
Solute carrier family 40:2190	0.466718	Transporters	1	Slc40a1,
Bromodomain containing:1232	0.799685		43	Bptf, Taf1, Trim66, Brpf1, Crebbp, Kat2a, Brd9, Baz2b, Smarca4, Zmynd8, Baz2a, Ash1l, Cecr2, Kat2b, Sp110, Brd3, Sp140l, Kmt2a, Baz1a, Trim33, Brd4, Ep300, Sp100, Brdt, Baz1b, Trim28, Trim24, Brwd1, Brd2, Phip, Smarca2, Brpf3, Taf1l, Brd10, Brd1, Atad2b, Sp140, Brd8, Pbrm1, Zmynd11, Brd7, Atad2, Brwd3,
R-spondin family:1898	0.798245		4	Rspo4, Rspo3, Rspo2, Rspo1,
BAF complex:1604	0.798049		26	Ss18, Actl6b, Brd9, Smarca4, Smarce1, Dpf3, Dpf2, Bcl7b, Arid1b, Bcl11b, Smarcd2, Bcl11a, Smarcb1, Smarcd3, Actb, Smarcc1, Smarcc2, Actl6a, Bcl7c, Smarca2, Smarcd1, Phf10, Ss18l1, Arid1a, Bcl7a, Dpf1,
Adenosine deaminases acting on RNA:1303	0.79556		8	Adad2, Adar, Adat2, Adarb1, Adat3, Adad1, Adat1, Adarb2,
HECT domain containing:1959	0.794305		22	Wwp2, Hace1, Arel1, Ubr5, Nedd4l, G2e3, Smurf1, Nedd4, Ube3c, Ube3b, Huwe1, Wwp1, Itch, Hectd1, Trip12, Hectd3, Hecw2, Smurf2, Hecw1, Hectd2, Ube3a, Hectd4,
C2 and RasGAP domain containing:830	0.792828		10	Syngap1, Rasa1, Dab2ip, Rasa4, Rasal1, Rasa4b, Rasal3, Rasal2, Rasa2, Rasa3,
Adenylate cyclases:53	0.792751		10	Adcy8, Adcy2, Adcy1, Adcy5, Adcy7, Adcy10, Adcy3, Adcy9, Adcy6, Adcy4,
AH/BAR family Rho GTPase activating proteins:1923	0.790899		14	Arhgap10, Arhgap4, Gmip, Arhgap17, Arhgap44, Arhgap29, Ophn1, Srgap2, Sh3bp1, Arhgap26, Srgap1, Srgap3, Arhgap42, Arhgap45,
Mannosyl-glycoprotein N-acetylglucosaminyltransferases:435	0.789253		11	Mgat4c, Mgat3, Mgat1, Mgat4b, Mgat4ep, Mgat4a, Mgat5, Mgat5b, Mgat4fp, Mgat2, Mgat4d,
Armadillo repeat containing:409	0.788337		43	Kpna4, Armc9, Armcx6, Armcx1, Ankar, Apc2, Armc6, Armc1, Kpna2, Armc10, Armc2, Pkp1, Kpnb1, Kpna5, Armcx5, Armc12, Gprasp1, Armcx3, Rap1gds1, Armc7, Spag6, Ctnnd2, Arvcf, Armcx2, Jup, Apc, Armc5, Gprasp3, Kpna3, Armc3, Ctnnd1, Pkp3, Odad2, Armcx4, Gprasp2, Kpna6, Kpna1, Pkp4, Kpna7, Armc8, Thada, Pkp2, Ctnnb1,
Proprotein convertase subtilisin/kexin family:973	0.786433		9	Pcsk4, Pcsk9, Pcsk7, Pcsk5, Mbtps1, Pcsk6, Furin, Pcsk1, Pcsk2,
DENN domain containing:504	0.785505		27	Smcr8, Dennd2a, Dennd2b, Npr2, Dennd10, Dennd2d, Dennd1a, Dennd5b, Dennd4a, Fnip2, Dennd6b, Dennd11, Dennd1c, Dennd5a, Dennd4b, Dennd6a, Sbf2, Dennd2c, Fnip1, Sbf1, Dennd3, Madd, Npr3, Flcn, Avl9, Dennd1b, Dennd4c,
Cyclin dependent kinases:496	0.783407		26	Cdk9, Cdk11a, Cdk18, Cdkl5, Cdk4, Cdk19, Cdk7, Cdk15, Cdk14, Cdkl1, Cdk8, Cdk10, Cdk5, Cdkl2, Cdk11b, Cdk1, Cdkl4, Cdk20, Cdk17, Cdk2, Cdk3, Cdk6, Cdk16, Cdkl3, Cdk13, Cdk12,
Oxysterol binding proteins:670	0.782278		12	Osbp, Osbp2, Osbpl8, Osbpl9, Osbpl3, Osbpl1a, Osbpl6, Osbpl2, Osbpl10, Osbpl5, Osbpl11, Osbpl7,
STRIPAK complex:1371	0.778737		20	Slmap, Cttnbp2, Mink1, Pdcd10, Ppp2r1b, Mob4, Ppp2cb, Strn3, Strn, Stk24, Ppp2ca, Fgfr1op2, Stk25, Stk26, Sike1, Strip1, Ppp2r1a, Cttnbp2nl, Strip2, Strn4,
Granins:925	0.776897		8	Scg5, Scg3, Gnas, Chgb, Vgf, Pcsk1n, Scg2, Chga,
AAA ATPases:413	0.774637		53	Orc4, Afg2a, Psmc5, Pex6, Rfc4, Clpb, Chtf18, Atad3a, Vcp, Afg3l2, Psmc6, Vps4b, Atad5, Rfc2, Vps4a, Nvl, Bcs1l, Katnal2, Psmc4, Psmc1, Pex1, Wrnip1, Psmc3, Spg7, Clpx, Trip13, Lonp2, Orc1, Atad3c, Spast, Ruvbl1, Rfc3, Katnal1, Mdn1, Yme1l1, Fignl2, Psmc2, Iqca1, Nsf, Atad3b, Rfc5, Afg2b, Katna1, Ruvbl2, Atad1, Atad2b, Fignl1, Clpp, Rfc1, Lonp1, Atad2, Fign, Afg3l1p,
Protein phosphatases, Mg2+/Mn2+ dependent:701	0.77443		18	Ppm1l, Phlpp1, Ppm1n, Ppm1g, Ppm1d, Phlpp2, Ppm1m, Ppm1f, Ppm1k, Pdp2, Ppm1j, Pdp1, Ppm1a, Pptc7, Ppm1b, Ilkap, Ppm1e, Ppm1h,
BAR-PH domain containing:1291	0.772178		16	Asap3, Agap11, Acap3, Agap3, Acap2, Agap1, Asap1, Appl2, Agap5, Asap2, Agap2, Agap6, Appl1, Agap4, Acap1, Agap9,
Chordin family:1661	0.771124		5	Chrdl1, Vwc2l, Chrd, Chrdl2, Vwc2,
Zinc fingers FYVE-type:81	0.770393		31	Zfyve27, Plekhf1, Zfyve9, Pikfyve, Fgd4, Hgs, Fgd6, Fgd2, Wdfy2, Rufy1, Zfyve19, Rufy4, Zfyve21, Fgd5, Fgd3, Ankfy1, Zfyve28, Fyco1, Eea1, Mtmr3, Mtmr4, Rufy3, Wdfy1, Rufy2, Plekhf2, Wdfy3, Zfyve26, Fgd1, Rbsn, Zfyve16, Zfyve1,
Coronins:495	0.769371		7	Coro7, Coro2a, Coro1b, Coro2b, Coro6, Coro1a, Coro1c,
M1 metallopeptidases:1437	0.769206		13	Anpep, Erap1, Aopep, Rnpepl1, Taf2, Trhde, Lta4h, Enpep, Lvrn, Erap2, Npepps, Rnpep, Lnpep,
UNC13 homologs:836	0.768745		5	Unc13d, Unc13b, Unc13c, Baiap3, Unc13a,
Fibrillar collagens:2247	0.768229		11	Col1a1, Col2a1, Col3a1, Col5a2, Col5a1, Col11a2, Col1a2, Col27a1, Col11a1, Col24a1, Col5a3,
TAFA chemokine like family:1829	0.766101		5	Tafa1, Tafa3, Tafa2, Tafa4, Tafa5,
Tetraspanins:768	0.76515		33	Tspan1, Cd53, Tspan4, Tspan2, Tspan6, Tspan10, Prph2, Tspan15, Tspan17, Cd63, Tspan16, Tspan12, Tspan3, Tspan13, Upk1b, Tspan32, Tspan33, Tspan11, Cd151, Rom1, Tspan18, Tspan9, Cd37, Tspan31, Tspan7, Tspan14, Cd9, Upk1a, Tspan8, Tspan5, Tspan19, Cd81, Cd82,
Integrin alpha subunits:1160	0.764098		18	Itga4, Itga2, Itga7, Itgad, Itga1, Itga2b, Itgal, Itga11, Itga9, Itga3, Itga8, Itga6, Itga5, Itgax, Itga10, Itgav, Itgam, Itgae,
Short chain dehydrogenase/reductase superfamily:743	0.763689		77	Hsd3b1, Sdr42e2, Sdr16c5, Decr1, Hsd17b12, Dhrs7b, Ndufa9, Blvrb, Uxs1, Hsd11b1, Hsd17b4, Dhrs12, Bdh1, Hsd17b10, Hsd3b2, Hsd17b3, Rdh13, Sdr9c7, Gale, Dhrs4, Nmral1, Decr2, Kdsr, Nsdhl, Fasn, Rdh8, Tdh, Dhrs7, Gmds, Hsd17b1, Sdr39u1, Dhrs2, Dhrs3, Far1, Hsd17b13, Mat2b, Cbr4, Rdh11, Hsd11b2, Rdh16, Hpgd, Spr, Sdr42e1, Dhrs13, Sdr16c6p, Hsd17b2, Hsd17b6, Hsd17b11, Hsdl1, Dcxr, Dhrs11, Hsd17b14, Dhrs4l2, Dhrs7c, Hsd11b1l, Hsdl2, Far2, Cbr1, Tgds, Pecr, Dhrs1, Rdh14, Dhrs4l1, Gfus, Htatip2, Wwox, Dhrsx, Hsd17b7, Cbr3, Hsd17b8, Rdh10, Rdh5, Hsd3b7, Dhrs9, Rdh12, Qdpr, Bdh2,
ADAM metallopeptidase domain containing:47	0.763262		27	Adam11, Adam12, Adam29, Adam6, Adam1b, Adam2, Adam10, Adam23, Adam9, Adam3b, Adam32, Adam21, Adam15, Adam19, Adam30, Adam18, Adam5, Adam20, Adam17, Adam22, Adam3a, Adam24p, Adam7, Adam33, Adam28, Adam8, Adam1a,
Protein phosphatase 2 regulatory subunits:696	0.761496		15	Ppp2r5b, Ppp2r3a, Ppp2r3c, Ppp2r2a, Ppp2r5d, Ppp2r2b, Strn3, Strn, Ppp2r5e, Ppp2r2c, Ppp2r2d, Ppp2r3b, Ppp2r5c, Ppp2r5a, Strn4,
G protein-coupled receptors, Class A orphans:262	0.75925		79	Gpr50, Mrgprx3, Lgr5, Gpr33, Gpr19, Gpr119, Gpr61, Gpr83, Gpr171, Gpr82, Mrgprd, Gpr151, Gpr161, Mas1l, Gpr65, Gpr3, Gpr34, Gpr183, Gpr174, Gpr141, Gpr17, Mrgprx1, Gpr135, Gpr32, Gpr25, Gpr45, Gpr55, Mrgprf, Gpr35, Gpr63, Mas1, Mrgprx2, Gpr42, Gpr27, Gpr12, Gpr84, Gpr22, Gpr87, Gpr6, Gpr78, Gpr176, Gpr26, Gpr182, Gpr101, Gpr4, Gpr148, Gpr20, Lgr6, Gpr37l1, Gpr132, Gpr75, Gpr152, Gpr39, Gpr142, Gpr79, Gpr150, Mrgpre, P2ry10, Gpr85, Gpr18, Mrgprg, Gpr31, Gpr52, Gpr149, Gpr68, Gpr162, Mrgprx4, P2ry8, Gpr146, Gpr160, Gpr88, Gpr15, Gpr62, Gpr139, Gpr173, Gpr37, Lgr4, Gpr153, Gpr21,
Ubiquitin conjugating enzymes E2:102	0.758704		41	Ube2u, Ube2l3, Ube2l1, Ube2d4, Ube2e3, Ube2q1, Ube2a, Ube2e4p, Ube2v2, Ube2d1, Ube2d2, Ube2r2, Ube2m, Ube2q2, Ube2g2, Ube2k, Ube2l5, Ube2e1, Ube2g1, Ube2s, Ube2c, Ube2nl, Ube2i, Ube2d3, Ube2j1, Ube2e2, Ube2v1, Ube2n, Ube2h, Ube2f, Ube2j2, Ube2l4, Ube2l6, Ube2t, Aktip, Ube2w, Ube2b, Ube2z, Birc6, Cdc34, Ube2l2,
VEGF family:1267	0.757732		5	Pgf, Vegfd, Vegfa, Vegfb, Vegfc,
DNAJ (HSP40) heat shock proteins:584	0.757643		49	Dnajb9, Dnajc24, Dnajc11, Dnajb14, Dnajc5b, Dnajc12, Dnajc19, Dnajc16, Hscb, Dnajb4, Dnajb2, Dnajc28, Dnajc6, Dnajc15, Dnajc2, Dnajc9, Dnaja1, Dnajb8, Sacs, Dnajc1, Dnajc10, Dnajb7, Dnaja2, Dnajc3, Dnajc30, Dnajb3, Dnajc7, Dnajc4, Dnajb13, Dnaja3, Dnajc13, Dnajb6, Dnajc5g, Dnajc17, Gak, Sec63, Dnajc27, Dnajb5, Dnajc14, Dnajb11, Dnajc25, Dnaja4, Dnajc18, Dnajb1, Dnajb12, Dnajc8, Dnajc5, Dnajc21, Dnajc22,
Sorting nexins:754	0.757115		29	Snx19, Snx31, Snx12, Snx8, Snx21, Snx14, Snx32, Snx4, Snx10, Snx18, Snx22, Snx30, Snx24, Snx11, Snx17, Snx3, Snx27, Snx15, Snx13, Snx2, Snx20, Snx5, Snx1, Snx7, Snx9, Snx25, Snx6, Snx29, Snx16,
Proteasome:690	0.756285		45	Psmb7, Psmb1, Psmd14, Psmd3, Psmc5, Psma4, Psmb3, Psmd4, Psmc6, Psma6, Psmb5, Psma3, Psmb6, Psmc4, Psmc1, Psmc3, Sem1, Psma7, Psmd11, Psmd1, Psmd8, Psme3, Psmb2, Psmd13, Psme4, Psma5, Psmb10, Psmd10, Psme1, Psmf1, Psmd9, Psmc2, Psmd6, Psma8, Adrm1, Psme2, Psmd2, Psmb8, Psmb4, Psmb9, Psma2, Psma1, Psmd7, Psmd5, Psmd12,
NKL subclass homeoboxes and pseudogenes:519	0.755378		67	Nkx1-1, Dlx3, Ventxp7, En1, Hhex, Msx1, Nanogp2, Nkx2-1, Nanogp10, Bsx, Msx2p1, Nanogp7, Nanogp1, Tlx1, Hmx3, Dlx6, Dlx5, Vax1, Nkx6-2, Tlx2, Vax2, Dlx4, Hmx2, Barx2, Msx2, Nkx3-2, Barx1, Ventxp3, Nanogp3, En2, Nkx2-4, Nkx2-5, Nkx2-6, Nkx2-8, Tlx3, Dbx1, Dlx1, Lbx1, Nanogp8, Nkx2-3, Dbx2, Nkx1-2, Ventx, Nkx2-2, Ventxp1, Emx2, Nanog, Nkx6-3, Ventxp5, Hlx, Ventxp2, Barhl1, Noto, Nanogp9, Hmx1, Nanogp6, Nanogp5, Nanogp11, Dlx2, Lbx2, Barhl2, Nanogp4, Ventxp4, Emx1, Nkx3-1, Nkx6-1, Ventxp6,
Paired boxes:675	0.754241		9	Pax9, Pax4, Pax1, Pax6, Pax5, Pax8, Pax7, Pax2, Pax3,
ATPase phospholipid transporting:1210	0.750413		15	Atp8b5p, Atp8b3, Atp8a2, Atp8b4, Atp11b, Atp8b1, Atp11c, Atp10b, Atp10d, Atp9a, Atp9b, Atp8a1, Atp11a, Atp10a, Atp8b2,
Lysine methyltransferases:487	0.749655		34	Kmt2c, Dot1l, Setd1b, Nsd2, Setd7, Ehmt2, Ash1l, Smyd2, Kmt2d, Suv39h2, Kmt2a, Setd1a, Prdm6, Prdm8, Kmt2e, Kmt5b, Nsd1, Nsd3, Mecom, Kmt2b, Setdb1, Prdm2, Setdb2, Setd2, Kmt5a, Kmt5c, Smyd3, Ezh1, Ehmt1, Prdm16, Smyd1, Ezh2, Suv39h1, Prdm9,
Laminin subunits:626	0.748673		12	Lamb3, Lama1, Lamc1, Lama3, Lama4, Lamb2, Lama5, Lamb1, Lamc2, Lama2, Lamb4, Lamc3,
DASH family:1205	0.748334		7	Dpp10, Dpp4, Fap, Dpp7, Dpp9, Dpp8, Dpp6,
Adhesion G protein-coupled receptors, subfamily L:918	0.746944		4	Adgrl1, Adgrl4, Adgrl2, Adgrl3,
Protein tyrosine phosphatases non-receptor type:812	0.746468		18	Ptpn5, Ptpn20, Ptpn14, Ptpn4, Ptpn22, Ptpn9, Ptpn6, Ptpn18, Ptpn7, Ptpn1, Ptpn12, Ptpn3, Ptpn13, Ptpn23, Ptpn20cp, Ptpn11, Ptpn2, Ptpn21,
C1q domain containing:1641	0.746147		15	C1qc, Col8a1, C1qb, Col8a2, Cbln1, C1qa, Emilin2, Caprin2, Cbln3, Cbln2, Mmrn2, Emilin1, Col10a1, Mmrn1, Cbln4,
Beta 3-glycosyltransferases:426	0.744692		25	B3galt2, B3gnt3, B3gnt4, C1galt1, B3galnt2, B3glct, Chsy3, B3gnt2, B3galt5, B3galt1, B3gnt5, B3galt4, B3galt9, B3gnt9, B3gnt6, Chpf, Lfng, B3gnt8, Chsy1, Rfng, B3galt6, B3galnt1, B3gnt7, Chpf2, Mfng,
MBT domain containing:1263	0.743502		9	Scml2, Mbtd1, Sfmbt1, L3mbtl2, Scmh1, L3mbtl3, Sfmbt2, L3mbtl4, L3mbtl1,
Mitogen-activated protein kinase kinase kinases:654	0.741306		24	Map3k6, Map3k7, Map3k19, Map3k2, Map3k3, Map3k10, Taok1, Map3k9, Map3k11, Map3k1, Map3k21, Map3k4, Map3k14, Map3k5, Raf1, Braf, Map3k8, Map3k20, Map3k12, Map3k13, Araf, Taok2, Taok3, Map3k15,
Copines:829	0.740904		9	Cpne7, Cpne1, Cpne9, Cpne8, Cpne2, Cpne6, Cpne3, Cpne4, Cpne5,
LGI family:1841	0.735453		4	Lgi1, Lgi2, Lgi4, Lgi3,
Zinc fingers CCHC-type:74	0.735265		24	Cnbp, Zcchc2, Zcrb1, Sf1, Tut7, Zcchc9, Zcchc13, Zcchc24, Rbm4, Rtl3, Zcchc7, Srsf7, Lin28a, Tut4, Rbm4b, Zcchc14, Zcchc3, Zcchc4, Zcchc12, Zcchc10, Zcchc8, Zcchc18, Rtl4, Zcchc17,
Abhydrolase domain containing:4	0.735243		27	Abhd11, Abhd17a, Abhd4, Abhd5, Abhd14a, Abhd16a, Abhd12b, Abhd17c, Ephx4, Abhd3, Ephx3, Abhd2, Ephx1, Abhd12, Abhd14b, Abhd6, Abhd10, Ephx2, Abhd17b, Abhd15, Ppme1, Abhd16b, Abhd13, Abhd8, Abhd1, Abhd18, Spg21,
VPS9 domain containing:928	0.73455		10	Rabgef1, Rin3, Rin1, Vps9d1, Rin2, Gapvd1, Als2cl, Als2, Rinl, Ankrd27,
RAS guanyl releasing proteins:2321	0.734238		4	Rasgrp1, Rasgrp3, Rasgrp4, Rasgrp2,
Lipases:464	0.734198		22	Lipk, Pnliprp2, Lipc, Lipi, Pnliprp3, Lpl, Lipg, Lipm, Daglb, Lipf, Pnpla2, Lipn, Pnlip, Aadac, Dagla, Liph, Lipa, Lipj, Cel, Lipe, Pnpla3, Mgll,
U11/U12 di-snRNP:1521	0.734139		12	Rnpc3, Zcrb1, Rnu12, Dhx15, Zmat5, Rnu11, Ybx1, Zrsr2, Snrnp25, Snrnp48, Snrnp35, Pdcd7,
Mitogen-activated protein kinases:651	0.731201		13	Mapk10, Mapk11, Mapk7, Mapk12, Mapk13, Mapk15, Mapk14, Mapk3, Mapk4, Mapk6, Mapk1, Mapk8, Mapk9,
Rhomboid family:926	0.729545		14	Derl1, Rhbdf1, Rhbdl1, Rhbdl2, Derl3, Parl, Ubac2, Rhbdd2, Rhbdf2, Rhbdd3, Rhbdd1, Rhbdl3, Derl2, Tmem115,
Doublecortin superfamily:1369	0.729148		10	Dcdc2, Rp1l1, Dcdc2b, Dcdc2c, Dclk1, Dclk3, Rp1, Dcdc1, Dcx, Dclk2,
Zinc fingers MYND-type:87	0.728631		22	Zmynd12, Cbfa2t2, Ankmy1, Mss51, Pdcd2, Smyd4, Zmynd8, Zmynd15, Cbfa2t3, Smyd2, Smyd5, Tdrd1, Egln1, Zmynd10, Zmynd19, Ankmy2, Deaf1, Smyd3, Smyd1, Runx1t1, Zmynd11, Usp19,
Spliceosomal C complex:1510	0.728628		53	Isy1, Prpf8, Gpatch1, Cwc27, Prpf18, Xab2, Rnu5a-1, Dhx16, Slu7, Hspa8, Dhx8, Steep1, Ddx41, Snw1, Gpkow, Ppwd1, Wdr83, Crnkl1, Rnu6-1, Ctnnbl1, Rbm22, Sde2, Cwc15, Ppil1, Snrnp200, Sap18, Fam50a, Hnrnpc, Plrg1, Eftud2, Fam32a, Nosip, Srrm2, Cdk10, Bcas2, Rnf113a, Cdc40, Bud31, Ppig, Cdc5l, Syf2, Prpf19, Snrnp40, Cwc22, Fra10ac1, Aqr, Ppie, Dhx35, Leng1, Ccdc12, Znf830, Cactin, Ppil3,
CUT class homeoboxes and pseudogenes:527	0.727918		9	Onecut2, Satb2, Cux2p2, Onecut1, Cux1, Onecut3, Satb1, Cux2, Cux2p1,
AT-rich interaction domain containing:418	0.727844		15	Kdm5d, Arid4b, Jarid2, Arid5b, Kdm5c, Arid5a, Arid1b, Kdm5a, Arid2, Arid3a, Arid3c, Kdm5b, Arid4a, Arid1a, Arid3b,
MAP kinase phosphatases:895	0.727239		11	Dusp1, Dusp6, Dusp16, Dusp8, Dusp2, Styxl1, Dusp10, Dusp7, Dusp5, Dusp4, Dusp9,
Low density lipoprotein receptors:634	0.726982		13	Lrp12, Lrp10, Lrp6, Vldlr, Lrp1b, Lrp4, Lrp8, Lrp11, Lrp3, Lrp5, Lrp2, Ldlr, Lrp1,
PR/SET domain family:1197	0.726867		19	Prdm1, Prdm11, Prdm13, Prdm4, Prdm14, Prdm7, Znf408, Prdm6, Prdm8, Prdm15, Prdm12, Zfpm1, Mecom, Prdm2, Prdm5, Prdm10, Zfpm2, Prdm16, Prdm9,
Synaptotagmin like tandem C2 proteins:822	0.726792		10	Doc2a, Rph3a, Sytl1, Sytl3, Sytl4, Doc2gp, Tc2n, Doc2b, Sytl5, Sytl2,
Fibril associated collagens with interrupted triple helices:2248	0.726265		10	Col22a1, Col12a1, Col21a1, Col16a1, Col9a3, Col19a1, Col14a1, Col9a1, Col20a1, Col9a2,
Zinc fingers C2HC-type:66	0.726142		17	Kat7, Ikbkg, Nanos1, Kat5, Kat8, Nanos2, Zc2hc1c, Znf475, Nanos3, Zc2hc1b, Zfpm1, Zc2hc1a, L3mbtl1, Kat6b, Zfpm2, Lyar, Kat6a,
BEACH domain containing :1230	0.723598		9	Nsmaf, Wdfy4, Lyst, Nbeal1, Lrba, Nbea, Wdr81, Wdfy3, Nbeal2,
Myosin heavy chains, class I:1097	0.723209		8	Myo1d, Myo1h, Myo1f, Myo1b, Myo1g, Myo1a, Myo1c, Myo1e,
PWWP domain containing:1147	0.722497		20	Brpf1, Nsd2, Pwwp3a, Zmynd8, Pwwp2a, Pwwp3b, Zcwpw2, Pwwp4, Glyr1, Msh6, Nsd1, Mbd5, Nsd3, Brpf3, Dnmt3a, Zcwpw1, Pwwp2b, Brd1, Dnmt3b, Zmynd11,
ATPases Ca2+ transporting:1209	0.722446		9	Atp2b2, Atp2a2, Atp2a1, Atp2b4, Atp2b3, Atp2c1, Atp2a3, Atp2c2, Atp2b1,
Crumbs complex:1223	0.722354		9	Crb3, Mpdz, Patj, Pals1, Lin7c, Crb2, Crb1, Lin7b, Lin7a,
Sulfatases:410	0.722232		18	Arsl, Arsg, Sts, Arsd, Arsa, Ids, Arsi, Arsf, Sulf2, Arsh, Arsk, Galns, Arsb, Arsj, Arsc2, Sulf1, Sgsh, Gns,
Heterogeneous nuclear ribonucleoproteins:1950	0.72216		26	Hnrnpll, Hnrnpk, Hnrnpm, Hnrnpa3, Hnrnpd, Hnrnph1, Hnrnpl, Hnrnpr, Hnrnpa1l2, Hnrnpa2b1, Hnrnpdl, Hnrnpc, Hnrnpa0, Pcbp1, Ptbp2, Hnrnph3, Hnrnpu, Ptbp1, Hnrnph2, Syncrip, Fus, Hnrnpab, Rbmx, Hnrnpf, Pcbp2, Hnrnpa1,
Zinc fingers CCCH-type:73	0.722086		37	Zc3h12c, Zfp36l2, Zc3h6, Rbm27, Zc3h13, Zmat5, Zc3h7b, Zc3h12d, Helz, Rbm22, Rc3h1, Zc3h8, Rc3h2, Zc3h12b, Zc3h15, Zc3h3, Parp12, Zc3h4, Zfp36, Zc3h18, Zc3h14, Mbnl3, Zrsr2, Zc3h11b, Zc3h10, Zfp36l1, Zc3h12a, Zc3h11a, Zc3hav1, Unkl, Mbnl1, Zgpat, Mbnl2, Rbm26, Zc3h7a, Prr3, Unk,
Minor histocompatibility antigens:870	0.721492		50	Kdm5d, Uty, Bcl2a1, Trim42, Ssr1, Znf419, Son, Usp9y, Pi4k2b, Pkn3, Hmsd, Prcp, Trip10, Ctsh, Rps4y1, Arhgdib, Trim22, Cenpm, Ly75, Ugt2b17, Ebi3, Tmsb4y, Sp110, Erap1, Cd19, Mthfd1, P2rx5, Mr1, Bcat2, Erbb2, Myo1g, Wnk1, Swap70, Hmhb1, Pdcd11, Akap13, Dph1, Slc1a5, Tymp, Resf1, Tor3a, Gemin4, Ptk2b, Heatr1, Apobec3b, Slc19a1, Nup133, Pum3, Ddx3y, Arhgap45,
Forkhead boxes:508	0.721467		49	Foxd3, Foxo1, Foxe1, Foxd4l3, Foxi3, Foxd4, Foxg1, Foxo4, Foxd4l6, Foxa3, Foxd4l4, Foxo3, Foxb1, Foxi2, Foxb2, Foxp4, Foxk2, Foxd1, Foxk1, Foxr2, Foxa1, Foxh1, Foxl2, Foxd4l5, Foxp3, Foxn1, Foxc1, Foxp1, Foxm1, Foxj3, Foxl1, Foxi1, Foxn4, Foxn3, Foxp2, Foxj2, Foxe3, Foxf1, Foxd4l1, Foxr1, Foxq1, Foxj1, Foxd2, Foxc2, Foxo6, Foxa2, Foxn2, Foxs1, Foxf2,
DEAD-box helicases:499	0.720642		41	Ddx23, Ddx1, Eif4a3, Ddx51, Ddx10, Ddx17, Ddx42, Ddx31, Ddx41, Eif4a2, Ddx39b, Ddx3x, Ddx21, Ddx55, Ddx11, Eif4a1, Ddx6, Ddx20, Ddx54, Ddx47, Ddx49, Ddx12p, Ddx28, Ddx46, Ddx52, Ddx43, Ddx27, Ddx25, Ddx24, Ddx53, Ddx56, Ddx4, Rigi, Ddx59, Ddx19b, Ddx50, Ddx18, Ddx19a, Ddx3y, Ddx39a, Ddx5,
Tudor domain containing:780	0.71931		37	Sgf29, Snd1, Alg13, Tdrd5, Mtf2, Kdm4c, Spin1, Tdrd3, Uhrf1, Spin2a, Lbr, Tdrd7, Tdrd6, Spin4, Rnf17, Tdrd15, Tdrd1, Tdrd10, Smn2, Smn1, Kdm4b, Tp53bp1, Akap1, Tdrd12, Phf1, Tdrd9, Setdb1, Tdrkh, Smndc1, Phf20, Spin2b, Phf20l1, Stk31, Phf19, Spin3, Kdm4a, Uhrf2,
RBR E3 ubiquitin ligases:1391	0.717429		14	Arih1, Rnf19a, Arih2, Prkn, Rnf144a, Rnf14, Ankib1, Rnf31, Rnf217, Rnf144b, Cul9, Rnf19b, Rbck1, Rnf216,
Autophagy related:1022	0.717349		33	Atg7, Ulk2, Atg10, Atg4d, Atg3, Wipi2, Atg101, Atg9a, Atg2a, Snx4, Map1lc3b, Snx30, Ulk1, Atg4b, Atg2b, Becn1, Gabarap, Atg16l2, Gabarapl1, Map1lc3a, Atg16l1, Atg4c, Atg13, Atg12, Map1lc3c, Map1lc3b2, Rb1cc1, Atg5, Atg14, Atg4a, Wipi1, Atg9b, Gabarapl2,
F-boxes other:560	0.71556		39	Fbxo8, Ccnf, Fbxo32, Fbxo31, Fbxo39, Fbh1, Fbxo40, Fbxo21, Fbxo48, Fbxo6, Fbxo30, Fbxo36, Fbxo3, Fbxo2, Fbxo7, Fbxo43, Fbxo25, Fbxo38, Fbxo33, Fbxo46, Fbxo27, Fbxo28, Fbxo42, Fbxo47, Fbxo17, Fbxo5, Fbxo15, Fbxo16, Fbxo41, Fbxo45, Fbxo10, Ect2l, Fbxo4, Fbxo24, Fbxo9, Fbxo22, Fbxo11, Fbxo44, Fbxo34,
EPS8 signaling adaptor family:2253	0.715299		4	Eps8, Eps8l2, Eps8l3, Eps8l1,
7BS protein arginine methyltranferases:2057	0.715263		11	Ndufaf7, Mettl23, Prmt8, Prmt1, Prmt9, Prmt2, Carm1, Prmt5, Prmt7, Prmt6, Prmt3,
7BS DNA/RNA methyltransferases:2059	0.715251		25	Trmt9b, Trmt1, Trmt61b, Mettl1, Mettl2a, Trmt61a, Thumpd2, Rrp8, Bud23, Trmt2a, Mettl2b, Alkbh8, Tgs1, Mettl15, Mettl6, Bcdin3d, Rnmt, Lcmt2, Trmt5, Trmt2b, Thumpd3, Trmt11, Mepce, Trmt1l, Mettl8,
Rho family GTPases:390	0.714976		20	Rnd1, Rhod, Rhoc, Rhog, Rhov, Rhoh, Rhoa, Rhob, Cdc42, Rhobtb2, Rhof, Rhoq, Rnd3, Rnd2, Rhou, Rac3, Rac2, Rhobtb1, Rac1, Rhoj,
Zinc fingers TRAF-type:2139	0.714604		12	Traf3, Fbxo40, Zftraf1, Fbxo30, Xaf1, Rnf151, Traf7, Traf6, Traf4, Traf2, Pdzrn3, Traf5,
Hyaluronidases:1448	0.714451		8	Cemip, Hyal3, Hyal4, Hyal1, Hyal6p, Hyal2, Spam1, Cemip2,
EMAP like:1679	0.713917		6	Eml2, Eml1, Eml6, Eml4, Eml3, Eml5,
Cyclins:473	0.713634		31	Ccnb1, Ccnf, Ccnq, Ccnjl, Ccnc, Ccnyl2, Ccna1, Ccnh, Ccnp, Ccnyl3, Ccnt1, Ccny, Ccnb3, Ccnb2, Ccnd1, Ccnt2, Ccne1, Ccna2, Ccno, Ccnd3, Ccnl1, Ccni2, Ccnk, Ccng1, Ccnl2, Ccnj, Ccng2, Ccnyl1, Ccne2, Ccni, Ccnd2,
Beta 4-glycosyltransferases:425	0.712292		17	B4galt5, B4galt7, Csgalnact2, B4galnt4, B4galnt1, B4galt2, Chsy3, B4galnt2, B4galt4, B4galnt3, B4galt6, Chpf, Csgalnact1, Chsy1, B4galt3, B4galt1, Chpf2,
Super elongation complex:1280	0.711769		9	Ell3, Aff4, Ell2, Aff2, Aff1, Aff3, Ell, Mllt3, Mllt1,
Mitochondrial ribosomal proteins:646	0.710853		82	Mrpl40, Mrpl34, Mrpl36, Mrpl14, Mrps10, Mrpl37, Mrpl55, Chchd1, Mrps18a, Mrps27, Mrpl54, Mrpl52, Mrpl50, Mrps28, Mrpl23, Mrpl35, Mrpl16, Mrpl4, Mrpl39, Mrpl3, Gadd45gip1, Mrpl51, Dap3, Mrpl12, Mrpl58, Mrpl53, Mrps24, Mrpl20, Mrpl1, Mrpl9, Ptcd3, Mrps26, Mrpl17, Mrpl19, Mrpl46, Mrps9, Mrps18c, Mrps34, Mrps18b, Mrpl21, Mrpl11, Mrpl28, Mrps21, Mrpl2, Mrpl22, Mrps2, Mrpl32, Mrps5, Mrpl27, Mrps14, Mrps15, Mrps16, Mrpl41, Mrpl10, Mrpl48, Mrps11, Mrpl33, Mrps12, Aurkaip1, Mrps7, Mrpl30, Mrpl49, Mrpl38, Mrps6, Mrps17, Mrpl13, Mrps23, Mrps35, Mrpl44, Mrpl57, Mrpl42, Mrpl43, Mrps30, Mrps22, Mrps33, Mrpl18, Mrpl24, Mrpl15, Mrps31, Mrps25, Mrpl47, Mrpl45,
Atypical chemokine receptors:1090	0.710129		6	Ackr4, Ccrl2, Pitpnm3, Ackr3, Ackr1, Ackr2,
TLE family:1680	0.709748		7	Tle6, Tle7, Tle2, Tle3, Tle1, Tle5, Tle4,
Blood group antigens:454	0.708654		51	Gype, Rhd, Xk, Cr1, Bsg, C4a, Slc4a1, Slc29a1, Cd55, Cd59, Cd44, Kel, Xg, Aqp1, Ermap, Ache, Gypc, Pigg, Bcam, Prnp, B4galnt2, Gbgt1, Cd151, Emp3, Aqp3, C4b, Rhce, Fut3, Fut1, Gypa, Abcc1, Gypb, Cd99, Sema7a, Slc14a1, Icam4, Piezo1, Ackr1, Abo, Art4, Cd36, Fut2, Gcnt2, Abcb6, Abcc4, Smim1, B3galnt1, Slc44a2, A4galt, Rhag, Abcg2,
N-BAR domain containing:1289	0.707742		12	Amph, Arhgap17, Sh3gl2, Sh3gl3, Sh3glb2, Arhgap44, Bin2, Bin3, Sh3gl1, Sh3bp1, Sh3glb1, Bin1,
Cyclophilin peptidylprolyl isomerases:909	0.706593		19	Ppib, Cwc27, Ppif, Ppid, Ppil6, Ppih, Ppwd1, Ppic, Ppil1, Ppia, Nktr, Ppig, Lrr1, Ppie, Ppil2, Ppil3, Ptpa, Ranbp2, Ppil4,
Myotubularins:903	0.706304		15	Mtm1, Mtmr14, Mtmr11, Mtmr6, Mtmr8, Mtmr9, Mtmr12, Mtmr7, Sbf2, Mtmr3, Mtmr4, Mtmr1, Mtmr10, Sbf1, Mtmr2,
KN motif and ankyrin repeat domain containing:623	0.706174		4	Kank2, Kank4, Kank1, Kank3,
Tropomodulins:1140	0.705013		4	Tmod2, Tmod4, Tmod3, Tmod1,
Zinc fingers SWIM-type:90	0.704211		10	Zswim5, Zswim9, Zswim4, Zswim2, Map3k1, Zswim6, Zswim8, Zswim3, Zswim7, Zswim1,
Heat shock 70kDa proteins:583	0.704036		17	Hspa4, Hspa7, Hsph1, Hspa6, Hspa9, Hspa8, Hspa13, Hspa1b, Hspa12b, Hspa4l, Hspa14, Hyou1, Hspa12a, Hspa2, Hspa1a, Hspa1l, Hspa5,
V-type ATPase subunits:415	0.70246		23	Atp6v1h, Tcirg1, Atp6v1e2, Atp6v1c2, Atp6v0a4, Atp6v1e1, Atp6v0c, Atp6v0d2, Atp6v0a1, Atp6v1c1, Atp6v0e2, Atp6v1f, Atp6v0e1, Atp6v0d1, Atp6v1g2, Atp6v0b, Atp6v1g3, Atp6v1b1, Atp6v0a2, Atp6v1d, Atp6v1b2, Atp6v1a, Atp6v1g1,
Zinc fingers RANBP2-type :89	0.701265		22	Mdm2, Zranb2, Tab2, Rybp, Capn15, Taf15, Zranb3, Rbm5, Zranb1, Rnf31, Tex13a, Neil3, Sharpin, Yaf2, Fus, Tab3, Nploc4, Rbck1, Rbm10, Ewsr1, Ranbp2, Nup153,
Mediator complex:1061	0.700839		33	Med7, Med25, Ccnc, Med6, Med13, Med12, Med10, Med16, Med9, Med4, Med8, Med30, Med1, Med17, Cdk19, Med19, Med20, Med11, Med31, Med27, Cdk8, Med12l, Med29, Med18, Med13l, Med22, Med23, Med24, Med26, Med28, Med15, Med21, Med14,
G-patch domain containing:579	0.700186		22	Nkrf, Gpatch1, Son, Gpatch11, Sugp1, Gpatch2, Gpkow, Aggf1, Rbm5, Tfip11, Cmtr1, Pinx1, Rbm6, Sugp2, Gpank1, Rbm17, Cherp, Gpatch4, Gpatch8, Rbm10, Gpatch3, Zgpat,
Zinc fingers DHHC-type:76	0.698349		24	Zdhhc18, Zdhhc5, Zdhhc7, Zdhhc21, Zdhhc23, Zdhhc16, Zdhhc15, Zdhhc3, Zdhhc6, Zdhhc4, Zdhhc12, Zdhhc22, Zdhhc14, Zdhhc9, Zdhhc8, Zdhhc1, Zdhhc13, Zdhhc2, Zdhhc20, Zdhhc11, Zdhhc24, Zdhhc17, Zdhhc11b, Zdhhc19,
Shroom family:1971	0.695968		4	Shroom2, Shroom3, Shroom4, Shroom1,
F-box and leucine rich repeat proteins:558	0.695939		22	Fbxl7, Fbxl4, Fbxl18, Fbxl15, Fbxl20, Kdm2a, Fbxl8, Fbxl12, Fbxl21p, Fbxl5, Fbxl17, Fbxl2, Fbxl14, Fbxl19, Kdm2b, Fbxl16, Fbxl22, Fbxl6, Skp2, Fbxl3, Fbxl9p, Fbxl13,
Lysine acetyltransferases:486	0.69571		17	Taf1, Crebbp, Kat2a, Ncoa2, Esco1, Gtf3c4, Kat2b, Hat1, Elp3, Ncoa3, Ep300, Kat14, Ncoa1, Clock, Esco2, Mcm3ap, Atat1,
Spliceosomal P complex:1516	0.695441		48	Isy1, Prpf8, Eif4a3, Cwc27, Bud13, Xab2, Rnu5a-1, Dhx16, Slu7, Hspa8, Dhx8, Steep1, Ddx41, Snw1, Gpkow, Ppwd1, Wdr83, Crnkl1, Rnu6-1, Magoh, Rbm22, Sde2, Ppil1, Snrnp200, Fam50a, Hnrnpc, Eftud2, Fam32a, Nosip, Srrm2, Cdk10, Snip1, Rnf113a, Ess2, Cdc40, Bud31, Ppig, Syf2, Snrnp40, Cwc22, Rbm8a, Aqr, Ppie, Leng1, Ccdc12, Znf830, Cactin, Ppil3,
EMI domain containing:540	0.694494		7	Emilin2, Col26a1, Mmrn2, Emid1, Emilin1, Mmrn1, Emilin3,
Dynein 1 complex subunits:2028	0.694122		11	Dync1h1, Dync1i1, Dynlrb2, Dynll2, Dync1li2, Dynll1, Dync1li1, Dynlrb1, Dync1i2, Dynlt1, Dynlt3,
Bivalent Mical/EHBP Rab binding domain containing:1816	0.693198		8	Mical2, Mical3, Micall1, Ehbp1l1, Bmerb1, Mical1, Ehbp1, Micall2,
Small nucleolar RNA non-coding host genes:1839	0.692938		37	Snhg21, Snhg22, Snhg26, Snhg5, Snhg25, Snhg3, Gas5, Snhg16, Snhg33, Snhg18, Dancr, Snhg29, Snhg19, Snhg28, Snhg31, Snhg30, Snhg27, Snhg6, Zfas1, Snhg4, Snhg8, Cct6p3, Epb41l4a-as1, Rpl32p3, Snhg15, Snhg10, Meg8, Snhg7, Snhg20, Snhg11, Snhg14, Snhg32, Snhg1, Snhg9, Snhg17, Snhg12, Cct6p1,
StAR related lipid transfer domain containing:759	0.691514		15	Stard10, Acot12, Pctp, Cert1, Stard3, Dlc1, Stard5, Acot11, Star, Stard7, Stard13, Stard8, Stard6, Stard9, Stard4,
POU class homeoboxes and pseudogenes:523	0.691363		23	Pou4f3, Hdx, Pou5f1p5, Pou5f1p4, Pou6f2, Pou1f1, Pou5f1, Pou2f3, Pou3f3, Pou2f1, Pou3f4, Pou4f1, Pou5f1p3, Pou5f1p6, Pou5f2, Pou3f1, Pou5f1p7, Pou3f2, Pou5f1b, Pou5f1p2, Pou2f2, Pou6f1, Pou4f2,
Nucleoporins:1051	0.69126		30	Tpr, Nup37, Sec13, Nup43, Nup155, Nup210, Nup160, Aaas, Gle1, Ndc1, Nup205, Nup58, Nup93, Nup50, Rae1, Nup98, Nup214, Nup88, Nup54, Seh1l, Ahctf1, Nup35, Nup62, Pom121, Nup85, Nup188, Nup107, Nup133, Ranbp2, Nup153,
Adhesion G protein-coupled receptors, subfamily G:917	0.690451		7	Adgrg3, Adgrg4, Adgrg1, Adgrg2, Adgrg7, Adgrg6, Adgrg5,
Clathrin/coatomer adaptor, adaptin-like, N-terminal domain containing:1493	0.690279		14	Ap1b1, Ap1g1, Ap2b1, Copg1, Ap2a1, Ap3b2, Copg2, Ap1g2, Ap4b1, Copb1, Ap4e1, Ap3d1, Ap2a2, Ap3b1,
MIF4G domain containing proteins:2128	0.688943		11	Eif4g3, Paip1, Cnot1, Ncbp1, Mif4gd, Eif4g2, Eif4g1, Upf2, Cwc22, Nom1, Ctif,
Lysophospholipid acyltransferases:2147	0.688933		14	Agpat4, Agpat5, Lpcat4, Mboat1, Lpcat2, Lpgat1, Agpat3, Agpat2, Mboat2, Lclat1, Agpat1, Lpcat1, Lpcat3, Mboat7,
Poly(ADP-ribose) polymerases:684	0.688767		17	Parp15, Parp11, Parp4, Parp1, Parp8, Tiparp, Parp3, Parp16, Parp12, Parp14, Tnks2, Tnks, Parp6, Parp2, Parp10, Zc3hav1, Parp9,
MOB kinase activators:647	0.688326		7	Mob3c, Mob3a, Mob4, Mob1b, Mob3b, Mob2, Mob1a,
Tip60/Nua4 histone acetyltransferase complex subunits:1634	0.687624		18	Mbtd1, Epc2, Ep400, Trrap, Dmap1, Kat5, Ing3, Mrgbp, Ruvbl1, Yeats4, Epc1, Vps72, Actl6a, Morf4l1, Ruvbl2, Meaf6, Brd8, Jazf1,
Prolyl 3-hydroxylase family:1925	0.687612		5	P3h1, P3h3, Crtap, P3h2, P3h4,
SNAREs:1124	0.686449		15	Sec22c, Snap29, Snap23, Snap25, Vti1b, Ykt6, Gosr2, Gosr1, Bnip1, Bet1l, Vti1a, Sec22a, Bet1, Sec22b, Use1,
Actinins:1112	0.68525		4	Actn4, Actn1, Actn3, Actn2,
M38 metallopeptidases:1446	0.68503		8	Gda, Amdhd1, Dpysl2, Dpysl4, Dpysl5, Dpys, Dpysl3, Crmp1,
Suppressors of cytokine signaling:764	0.68429		8	Socs5, Cish, Socs3, Socs2, Socs1, Socs6, Socs7, Socs4,
Exocyst complex:1055	0.68327		9	Exoc4, Exoc1, Exoc8, Exoc7, Exoc6b, Exoc2, Exoc3, Exoc5, Exoc6,
ADAMTS like:947	0.682805		7	Adamtsl4, Adamtsl5, Adamtsl3, Adamtsl1, Thsd4, Papln, Adamtsl2,
ARF GTPase family:357	0.681971		31	Arl15, Arl11, Sar1b, Arf1, Arf5, Arl17a, Arl17b, Arf6, Sar1a, Arf4, Arl14, Arl5c, Arl4c, Arl9, Arl8a, Arl3, Arl13a, Trim23, Arl6, Arl1, Arl8b, Arf3, Arl2, Arl13b, Arl4a, Arl10, Arfrp1, Arl16, Arl5b, Arl4d, Arl5a,
GBAF complex:1606	0.68187		13	Ss18, Bicra, Actl6b, Brd9, Smarca4, Smarcd2, Smarcd3, Actb, Smarcc1, Actl6a, Bicral, Smarca2, Smarcd1,
MAPK activated protein kinases:1156	0.681363		11	Mapkapk3, Rps6ka6, Rps6ka2, Mknk2, Mknk1, Mapkapk2, Rps6ka3, Rps6ka5, Rps6ka4, Mapkapk5, Rps6ka1,
Serine and arginine rich splicing factors:737	0.680119		12	Srsf2, Srsf1, Srsf11, Srsf7, Srsf9, Srsf10, Srsf3, Srsf6, Srsf12, Srsf8, Srsf5, Srsf4,
JAMM/MPN+ metallopeptidase family:999	0.679731		12	Psmd14, Prpf8, Mysm1, Stambp, Eif3h, Eif3f, Cops5, Stambpl1, Cops6, Brcc3, Psmd7, Mpnd,
Wnt family:360	0.679445		19	Wnt3a, Wnt9a, Wnt2, Wnt9b, Wnt8b, Wnt10a, Wnt5a, Wnt2b, Wnt8a, Wnt10b, Wnt5b, Wnt11, Wnt3, Wnt7b, Wnt1, Wnt16, Wnt4, Wnt7a, Wnt6,
Type 1 receptor serine/threonine kinases:345	0.679269		7	Acvr1, Acvr1b, Acvr1c, Tgfbr1, Bmpr1a, Acvrl1, Bmpr1b,
Phosphorylase kinase subunits:2140	0.679091		8	Calm3, Phkg2, Calm1, Phka1, Calm2, Phkb, Phka2, Phkg1,
Bone morphogenetic proteins:455	0.679048		11	Bmp8a, Bmp6, Bmp1, Bmp7, Bmp8b, Bmp3, Bmp15, Bmp10, Bmp2, Bmp4, Bmp5,
Insulin like growth factor binding proteins:1065	0.678132		6	Igfbp6, Igfbp5, Igfbp2, Igfbp3, Igfbp1, Igfbp4,
SSU processome:1484	0.677802		42	Utp14a, Utp11, Eif4a3, Utp3, Ddx10, Utp25, Washc1, Wdr46, Dhx8, Gpatch2, Dhx15, Dcaf13, Nat10, Utp23, Nop14, Rack1, Rcl1, Setx, Emg1, Ddx47, Ddx49, Utp20, Utp14c, Fcf1, Pinx1, Rbm19, Bms1, Pdcd11, Esf1, Ddx52, Abt1, Nop9, Dhx37, Ltv1, Bysl, Rsl1d1, Nom1, Krr1, Noc4l, Ddx18, Ncl, Ngdn,
Secreted frizzled-related proteins:733	0.677612		5	Sfrp2, Sfrp1, Sfrp5, Frzb, Sfrp4,
Golgins:1084	0.677427		11	Gcc1, Golgb1, Trip11, Golga5, Tmf1, Golga3, Cux1, Golga1, Gcc2, Golga2, Golga4,
DNA polymerases:535	0.677126		25	Pole, Mad2l2, Pold2, Poli, Polg2, Pold1, Polq, Pole2, Rev3l, Pold3, Pole4, Pold4, Primpol, Polm, Poln, Pola1, Pola2, Pole3, Polg, Polb, Polh, Dntt, Polk, Rev1, Poll,
thymocyte selection associated high mobility group box family:2151	0.677025		4	Tox3, Tox, Tox2, Tox4,
U11 small nuclear ribonucleoprotein:2045	0.676918		6	Slu7, Ybx1, Snrnp25, Snrnp48, Snrnp35, Pdcd7,
DDB1 and CUL4 associated factors:498	0.676647		18	Dcaf10, Dcaf12, Ambra1, Dcaf1, Dcaf13, Dcaf5, Dcaf16, Dcaf4, Dcaf7, Dtl, Brwd1, Dcaf8, Dcaf15, Phip, Dcaf11, Wdtc1, Dcaf6, Dcaf17,
TIR domain containing:1296	0.67624		15	Tirap, Myd88, Il18r1, Sigirr, Il1rapl1, Il1rap, Il17rd, Il1rl2, Ticam1, Il1rapl2, Il1r1, Ticam2, Il1rl1, Il18rap, Sarm1,
Regulins:2300	0.676205		5	Strit1, Sln, Smim6, Mrln, Pln,
Golgi associated kinase family:1637	0.675817		6	Fam20a, Fam20b, Gask1a, Fam20c, Gask1b, Fjx1,
RNA polymerase subunits:726	0.674421		34	Polr3f, Polr2j3, Polr1a, Polr3a, Polr3h, Polr1d, Polr1c, Polr3e, Polr3b, Polr3k, Polr1g, Polr2f, Polr2a, Polr3c, Polr2c, Polr2j, Polr2m, Polr3d, Polr2d, Polr2l, Polr2k, Polr1e, Polr2e, Polr2b, Polr2g, Polr1b, Polr2j2, Polr1h, Polr2i, Crcp, Polr2h, Polr3g, Polr3gl, Polr1f,
Phospholipid phosphatases:1067	0.673974		7	Plpp3, Plpp2, Plpp7, Plpp4, Plpp6, Plpp1, Plpp5,
Scavenger receptors:1253	0.673703		27	Megf10, Marco, Stab1, Cxcl16, Cd207, Msr1, Ly75, Scarb2, Scara3, Colec12, Mrc1, Cd14, Ager, Scarb1, Cd163, Scarf1, Scara5, Scarf2, Cd68, Olr1, Cd209, Cd36, Stab2, Ssc4d, Ssc5d, Clec7a, Cd163l1,
Ferlin family:828	0.672965		6	Otof, Fer1l5, Myof, Fer1l4, Dysf, Fer1l6,
Acyl-CoA synthetase family:40	0.671677		27	Acsm4, Acss1, Acsl6, Acsf2, Acsf3, Acsm2a, Aasdh, Acsl4, Acss2, Acsbg1, Slc27a4, Acsl5, Acsm2b, Acsl3, Acsm1, Acss3, Acsl1, Slc27a3, Slc27a6, Acsm3, Acsm5, Aacs, Slc27a2, Acsbg2, Slc27a1, Acsm6, Slc27a5,
Adenylate kinases:356	0.671569		9	Ak1, Ak8, Ak7, Ak5, Ak9, Ak6, Ak2, Ak4, Ak3,
SplA/ryanodine receptor domain and SOCS box containing family:2312	0.670973		4	Spsb1, Spsb3, Spsb4, Spsb2,
Scavenger receptor cysteine rich domain containing:1404	0.669721		28	Loxl3, Cfi, Tmprss2, Marco, Pgbd1, Loxl2, Msr1, Tmprss5, Corin, Tmprss3, Cd5l, Hhipl1, Cd163, Scara5, Tmprss13, Lgals3bp, Dmbt1, Cd5, Loxl4, Tmprss15, Scart1, Cd6, Ssc4d, Prss12, Hpn, Ssc5d, Tmprss4, Cd163l1,
Syntaxins:818	0.66963		16	Stx16, Stx2, Stx10, Stx17, Stx6, Stx4, Stx5, Stx8, Stx1b, Stx3, Stx19, Stx7, Stx11, Stx12, Stx1a, Stx18,
Protein phosphatase catalytic subunits:693	0.668979		13	Ppp6c, Ppp3cc, Ppp1cc, Ppp2cb, Ppef2, Ppp2ca, Ppp4c, Ppp5c, Ppef1, Ppp1ca, Ppp3ca, Ppp3cb, Ppp1cb,
Ras association domain family:1198	0.668714		10	Rassf1, Rassf8, Rassf2, Rassf9, Rassf5, Rassf4, Rassf6, Rassf10, Rassf3, Rassf7,
GATA zinc finger domain containing:82	0.668226		15	Mta3, Gata2, Gatad1, Zglp1, Gata3, Gatad2b, Trps1, Mta1, Gata6, Rere, Mta2, Gata1, Gata5, Gata4, Gatad2a,
Calpains:975	0.668182		15	Capn1, Capn5, Capn15, Capn10, Capn11, Capn14, Capn13, Capn8, Capn12, Capn3, Capn6, Adgb, Capn2, Capn7, Capn9,
Solute carrier family 38:2188	0.668066		12	Slc38a5, Tmem104, Slc38a4, Slc38a1, Slc38a9, Slc38a8, Slc38a6, Slc38a3, Slc38a11, Slc38a10, Slc38a7, Slc38a2,
Atypical dual specificity phosphatases:896	0.667247		19	Dusp22, Dusp11, Ptpmt1, Rngtt, Dusp3, Dusp23, Dusp21, Dusp13a, Dusp29, Dusp15, Dusp19, Dusp28, Styx, Epm2a, Dusp13b, Dusp12, Dusp26, Dusp14, Dusp18,
NuRD complex subunits:1305	0.667171		12	Mbd3, Rbbp7, Mta3, Chd3, Chd4, Mbd2, Chd5, Mta1, Rbbp4, Mta2, Hdac2, Hdac1,
TLDc domain containing:2055	0.666722		7	Meak7, Oxr1, Ifi44, Ifi44l, Tldc2, Tbc1d24, Ncoa7,
NADH:ubiquinone oxidoreductase supernumerary subunits:1150	0.666097		30	Ndufa11, Ndufs4, Ndufa9, Ndufb11, Ndufb3, Ndufa5, Ndufa13, Ndufab1, Ndufb9, Ndufa2, Ndufa10, Ndufb1, Ndufa3, Ndufb10, Ndufa7, Ndufv3, Ndufa8, Ndufa1, Ndufb8, Ndufa12, Ndufb7, Ndufb2, Ndufc1, Ndufb5, Ndufa6, Ndufb4, Ndufb6, Ndufs5, Ndufc2, Ndufs6,
Arachidonate lipoxygenases:407	0.665089		6	Alox15, Aloxe3, Alox15b, Alox5, Alox12, Alox12b,
Adhesion G protein-coupled receptors, subfamily B:912	0.664715		3	Adgrb2, Adgrb1, Adgrb3,
Spliceosomal Bact complex:1508	0.664531		29	Isy1, Prpf8, Eif4a3, Gpatch1, Cwc27, Xab2, Rnu5a-1, Dhx16, Snw1, Cwc25, Gpkow, Crnkl1, Rnu6-1, Rbm22, Ppil1, Snrnp200, Sap18, Eftud2, Rnf113a, Cdc40, Bud31, Snrnp40, Cwc22, Aqr, Ppie, Prcc, Ccdc12, Znf830, Ppil2,
Lysine demethylases:485	0.664348		25	Kdm5d, Uty, Kdm7a, Jmjd1c, Kdm2a, Kdm4c, Kdm4e, Kdm5c, Rsbn1, Kdm3a, Phf8, Kdm5a, Kdm8, Kdm4b, Kdm1b, Kdm2b, Kdm4f, Kdm6b, Phf2, Kdm3b, Kdm5b, Kdm4d, Kdm1a, Kdm6a, Kdm4a,
Transmembrane channel like family:1135	0.663823		8	Tmc7, Tmc3, Tmc5, Tmc1, Tmc6, Tmc2, Tmc8, Tmc4,
Tubulin tyrosine ligase family:779	0.663797		14	Ttl, Ttll2, Ttll1, Ttll9, Ttll7, Ttll5, Ttll12, Ttll4, Ttll11, Ttll10, Ttll6, Ttll13, Ttll3, Ttll8,
Fatty acid desaturases:553	0.663788		8	Degs1, Scd, Degs2, Scd5, Fads6, Fads2, Fads1, Fads3,
Methyl-CpG binding domain containing:1025	0.663545		11	Mbd3, Mecp2, Baz2b, Mbd6, Baz2a, Mbd4, Mbd2, Mbd1, Mbd5, Setdb1, Setdb2,
Fibrinogen C domain containing:554	0.663225		21	Fgg, Angptl4, Angptl7, Fibcd1, Angptl2, Angpt4, Fgl1, Fga, Angptl1, Fcn2, Fcn3, Fcn1, Angptl5, Mfap4, Fgl2, Fgb, Angpt2, Angptl6, Itln2, Angptl3, Angpt1,
Fibulins:556	0.663111		8	Hmcn1, Efemp1, Hmcn2, Fbln2, Fbln1, Efemp2, Fbln5, Fbln7,
GCN5 related N-acetyltransferases:1134	0.662239		24	Nat8l, Kat2a, Gnpnat1, Naa80, Aanat, Kat2b, Nat10, Naa50, Elp3, Naa60, Naa30, Naa20, Kat14, Nat9, Sat1, Satl1, Nags, Nat8, Naa10, Nat16, Sat2, Nat14, Naa11, Naa40,
Spliceosomal A complex:1504	0.66184		19	Puf60, U2af2, Sf1, Thrap3, Sugp1, Dhx15, Ccar1, Rbm5, Rbm25, U2af1, Ddx46, U2surp, Smndc1, Rbm17, Prpf40a, Hnrnpab, Cherp, Rbm10, Hnrnpa1,
BTG/Tob family:1309	0.661727		6	Tob1, Btg4, Btg3, Tob2, Btg1, Btg2,
MBL domain containing glyoxalase 2 subfamily:1614	0.661561		7	Hagh, Ethe1, Haghl, Mblac2, Lactb2, Mblac1, Pnkd,
GRAM domain containing:1146	0.661397		13	Wbp2, Tbc1d8b, Gramd2b, Nsmaf, Gramd4, Gramd1c, Tbc1d9b, Gramd1a, Tbc1d9, Gramd1b, Gramd2a, Wbp2nl, Tbc1d8,
F-box and WD repeat domain containing:559	0.660989		11	Fbxw4, Fbxw10, Btrc, Fbxw7, Fbxw11, Fbxw9, Fbxw2, Fbxw12, Fbxw8, Fbxw10b, Fbxw5,
XK related family:955	0.660853		9	Xk, Xkr9, Xkr6, Xkr4, Xkr5, Xkr7, Xkr3, Xkr8, Xkrx,
Cysteine rich transmembrane BMP regulators:1660	0.660851		4	Vwce, Bmper, Kcp, Crim1,
Large subunit mitochondrial ribosomal proteins:1994	0.660703		51	Mrpl40, Mrpl34, Mrpl36, Mrpl14, Mrpl37, Mrpl55, Mrps18a, Mrpl54, Mrpl52, Mrpl50, Mrpl23, Mrpl35, Mrpl16, Mrpl4, Mrpl39, Mrpl3, Gadd45gip1, Mrpl51, Mrpl12, Mrpl58, Mrpl53, Mrpl20, Mrpl1, Mrpl17, Mrpl19, Mrpl46, Mrpl21, Mrpl11, Mrpl28, Mrpl2, Mrpl22, Mrpl32, Mrpl27, Mrpl41, Mrpl10, Mrpl48, Mrpl33, Mrpl30, Mrpl49, Mrpl38, Mrpl13, Mrpl44, Mrpl57, Mrpl42, Mrpl43, Mrps30, Mrpl18, Mrpl24, Mrpl15, Mrpl47, Mrpl45,
Tektins:949	0.66029		5	Tekt4, Tekt1, Tekt5, Tekt2, Tekt3,
FOXM1-MMB complex subunits:2283	0.659634		1	Foxm1,
Keratins, type I:608	0.65955		28	Krt40, Krt19, Krt14, Krt17, Krt36, Krt28, Krt20, Krt33a, Krt31, Krt13, Krt18, Krt26, Krt32, Krt23, Krt27, Krt33b, Krt35, Krt15, Krt9, Krt37, Krt16, Krt24, Krt25, Krt34, Krt38, Krt39, Krt10, Krt12,
HOXL subclass homeoboxes:518	0.659362		52	Gsx2, Mnx1, Hoxc8, Hoxd10, Hoxc6, Hoxd1, Pdx1, Hoxb8, Hoxb9, Hoxa11, Hoxd11, Hoxa2, Hoxb7, Hoxb3, Hoxd8, Hoxa10, Hoxd9, Cdx1, Hoxa9, Hoxd4, Hoxc10, Cdx2, Hoxd13, Hoxa6, Hoxb6, Hoxa5, Hoxa7, Hoxb5, Hoxa3, Evx1, Gbx1, Hoxc4, Hoxc9, Hoxc12, Hoxd3, Hoxc5, Meox1, Hoxa1, Evx2, Hoxb2, Cdx4, Hoxd12, Hoxc13, Meox2, Hoxa13, Hoxa4, Hoxb13, Hoxb1, Hoxc11, Gbx2, Hoxb4, Gsx1,
Death associated protein kinases:1021	0.658758		5	Dapk3, Stk17a, Stk17b, Dapk1, Dapk2,
DAN family:1246	0.658651		7	Sost, Nbl1, Dand5, Grem1, Grem2, Cer1, Sostdc1,
Progestin and adipoQ receptor family:930	0.658573		11	Paqr8, Paqr3, Paqr7, Paqr4, Paqr6, Paqr5, Mmd, Paqr9, Adipor2, Mmd2, Adipor1,
C2 tensin-type domain containing:837	0.658079		8	Dnajc6, Pten, Tns2, Tpte, Tns1, Gak, Tpte2, Tns3,
Mucins:648	0.65772		21	Muc1, Muc4, Muc15, Muc7, Muc22, Muc21, Muc12, Muc5b, Muc3b, Muc6, Muc13, Muc2, Muc3a, Muc16, Muc20, Emcn, Ovgp1, Muc17, Muc8, Muc19, Muc5ac,
Adaptor related protein complex 1:1671	0.657307		8	Ap1b1, Ap1s1, Ap1g1, Ap1m2, Ap1m1, Ap1s3, Ap1g2, Ap1s2,
Dispanins:1600	0.657251		14	Ifitm2, Syndig1l, Ifitm10, Prrt1, Prrt2, Ifitm5, Pmis2, Tmem91, Trarg1, Tmem233, Ifitm1, Ifitm3, Syndig1, Prrt1b,
Tubulins:778	0.657022		27	Tubg1, Tube1, Tubb2b, Tubal3, Tubb6, Tuba4b, Tubb7p, Tubb, Tuba3gp, Tubb1, Tuba3c, Tubg2, Tuba1b, Tubd1, Tuba3e, Tuba3d, Tuba1c, Tubb3, Tubb2a, Tuba1a, Tubb4a, Tubb8b, Tuba3fp, Tubb8, Tubb4b, Tuba4a, Tuba8,
Membrane associated collagens with interrupted triple helices:2250	0.656775		3	Col13a1, Col23a1, Col25a1,
Histidine triad superfamily:1811	0.656509		7	Hint2, Dcps, Fhit, Galt, Hint1, Hint3, Aptx,
OTU domain containing:669	0.656499		17	Otud4, Alg13, Otud1, Yod1, Otud6a, Otud5, Tnfaip3, Vcpip1, Otub2, Otud6b, Otud3, Zranb1, Otub1, Otud7b, Otulin, Otud7a, Otulinl,
COPII coat complex:1960	0.656433		11	Sec24c, Sar1b, Sec13, Sec23a, Sec24d, Sar1a, Sec24b, Sec31b, Sec31a, Sec23b, Sec24a,
PX-BAR domain containing:1290	0.656282		12	Snx8, Snx32, Snx33, Snx4, Snx18, Snx30, Snx2, Snx5, Snx1, Snx7, Snx9, Snx6,
Prickle planar cell polarity proteins:1184	0.656161		4	Prickle4, Prickle3, Prickle1, Prickle2,
ATP binding cassette subfamily C:807	0.655501		13	Abcc2, Abcc13, Abcc3, Abcc5, Abcc8, Cftr, Abcc1, Abcc10, Abcc9, Abcc4, Abcc11, Abcc12, Abcc6,
Receptor accessory proteins:717	0.655439		6	Reep6, Reep2, Reep1, Reep3, Reep5, Reep4,
Collagen proteoglycans:575	0.654952		5	Col12a1, Col9a3, Col9a1, Col9a2, Col15a1,
Tumor necrosis factor receptor superfamily:782	0.654867		29	Tnfrsf10b, Tnfrsf19, Tnfrsf10a, Tnfrsf4, Tnfrsf8, Tnfrsf21, Ltbr, Tnfrsf25, Tnfrsf9, Tnfrsf17, Edar, Tnfrsf11a, Eda2r, Tnfrsf13c, Tnfrsf1b, Relt, Tnfrsf10c, Ngfr, Tnfrsf13b, Tnfrsf1a, Tnfrsf10d, Tnfrsf14, Tnfrsf12a, Tnfrsf18, Fas, Cd27, Tnfrsf6b, Cd40, Tnfrsf11b,
Hyalectan proteoglycans:574	0.654606		4	Ncan, Acan, Bcan, Vcan,
PBAF complex:1605	0.654207		15	Actl6b, Smarca4, Smarce1, Smarcd2, Arid2, Smarcb1, Smarcd3, Actb, Smarcc1, Smarcc2, Actl6a, Smarcd1, Phf10, Pbrm1, Brd7,
Mitogen-activated protein kinase kinases:653	0.653724		7	Map2k6, Map2k3, Map2k1, Map2k7, Map2k4, Map2k2, Map2k5,
Cellular communication network factors:1046	0.653544		6	Ccn3, Ccn1, Ccn6, Ccn4, Ccn2, Ccn5,
Phosphatidylinositol glycan anchor biosynthesis:680	0.653074		21	Pigy, Pigp, Pigo, Pigt, Piga, Pigh, Pigz, Pigl, Pigg, Pigm, Pigc, Pigx, Pigk, Pigs, Pigv, Pigu, Pign, Pigw, Pigb, Pigf, Pigq,
Thrombospondin family:2231	0.652992		5	Comp, Thbs3, Thbs1, Thbs2, Thbs4,
Plakins:939	0.652563		8	Evpl, Macf1, Ppl, Dst, Eppk1, Evpll, Dsp, Plec,
Actin related proteins:1436	0.652479		20	Actl9, Actl6b, Actr1b, Actr2, Actr1a, Actr8, Actr3b, Actrt2, Actrt3, Actl7b, Actl7a, Actr10, Actr5, Actr6, Actl6a, Actrt1, Actl10, Actl8, Actr3c, Actr3,
Notch receptors:1689	0.651985		4	Notch2, Notch4, Notch1, Notch3,
CAP superfamily:1356	0.651743		4	R3hdml, Glipr2, Pi15, Pi16,
N-terminal EF-hand calcium binding proteins:663	0.651613		3	Necab3, Necab2, Necab1,
Guanylate binding proteins:1825	0.650544		7	Gbp1, Gbp7, Gbp6, Gbp4, Gbp3, Gbp2, Gbp5,
1-acylglycerol-3-phosphate O-acyltransferases:46	0.65046		11	Gpat4, Agpat4, Agpat5, Lpcat4, Lpcat2, Agpat3, Agpat2, Lclat1, Agpat1, Lpcat1, Gpat3,
SMAD family:750	0.649984		8	Smad7, Smad2, Smad5, Smad3, Smad6, Smad4, Smad9, Smad1,
Importins:596	0.649228		18	Kpna4, Ipo8, Ipo4, Kpna2, Ipo5, Kpnb1, Kpna5, Ipo7, Kpna3, Tnpo3, Ipo13, Ipo9, Kpna6, Tnpo1, Kpna1, Kpna7, Ipo11, Tnpo2,
Coiled-coil-helix-coiled-coil-helix domain containing proteins:489	0.648091		9	Chchd1, Chchd3, Chchd2, Coa4, Chchd6, Chchd4, Chchd7, Chchd5, Chchd10,
Nudix hydrolase family:667	0.647524		24	Nudt14, Nudt22, Nudt5, Nudt9, Trpm2, Nudt10, Nudt3, Nudt7, Nudt8, Nudt13, Dcp2, Nudt1, Nudt2, Nudt17, Nudt6, Nudt16, Nudt15, Nudt19, Nudt4, Nudt21, Nudt11, Nudt12, Nudt16l1, Nudt18,
Serine proteases:738	0.645174		44	Prss38, Prss2, Prss50, Prss41, Prss54, Prss58, Prss47p, Htra2, Klk6, Prss46p, Prss3, Klk11, Prss43p, Prss33, Endou, Prss57, Prss8, Prss53, Prss23, Htra1, Prss56, Prss37, Tpsg1, Klk7, Prss42p, Prss30p, Prss55, Klk4, Prss44p, Prss45p, Prss48, Masp1, Steap1, Prss27, Prss1, Prss36, Prss16, Prss12, Prss29p, Lonp1, Prss22, Prss21, Klk8, Prss35,
Gelsolin/villins:950	0.644695		8	Avil, Svil, Vill, Flii, Vil1, Gsn, Scin, Capg,
N-alpha-acetyltransferase subunits:660	0.644614		13	Naa80, Naa50, Naa60, Naa38, Naa16, Naa30, Naa20, Naa35, Naa10, Naa15, Naa11, Naa40, Naa25,
Transglutaminases:773	0.643735		9	F13a1, Tgm4, Tgm6, Tgm2, Tgm1, Tgm3, Epb42, Tgm5, Tgm7,
Caspase recruitment domain containing:959	0.64356		31	Nod1, Card19, Card10, Casp12, Apaf1, Nlrp1, Qrich1, Casp9, Mavs, Card11, Casp5, Nol3, Bcl10, Nod2, Card14, Casp4, Birc2, Card18, Cradd, Pycard, Nlrc4, Ifih1, Ripk2, Card8, Casp2, Birc3, Casp1, Card9, Rigi, Card16, Card6,
Contactin associated protein family:1969	0.642967		7	Cntnap3b, Cntnap1, Cntnap5, Cntnap3, Cntnap4, Cntnap2, Cntnap3c,
Protein disulfide isomerases:692	0.642766		21	Pdia4, Tmx4, Tmx2, Pdilt, Pdia3, Tmx1, Erp29, Agr3, Pdia6, Pdia5, Erp44, Agr2, Dnajc10, Casq1, P4hb, Tmx3, Txndc5, Pdia2, Txndc12, Casq2, Erp27,
14-3-3 phospho-serine/phospho-threonine binding proteins:1053	0.642347		7	Ywhah, Ywhag, Ywhaz, Sfn, Ywhaq, Ywhab, Ywhae,
SCAN domain containing:42	0.642046		58	Zscan20, Zscan23, Znf18, Zscan26, Zscan2, Znf232, Zkscan3, Znf202, Zscan10, Zscan9, Zkscan4, Zscan5b, Zscan5c, Znf397, Znf500, Zfp69, Znf24, Zscan4, Znf449, Znf75d, Scand1, Zkscan7, Zscan5a, Mzf1, Zkscan2, Zscan12, Znf396, Znf263, Zscan5dp, Zscan32, Znf174, Znf444, Zscan18, Znf496, Znf274, Zscan22, Zfp69b, Scand3, Znf215, Zscan30, Zscan31, Zscan29, Znf287, Zkscan1, Znf446, Znf197, Znf213, Zkscan5, Peg3, Zscan16, Znf394, Zkscan8, Znf165, Zscan1, Zscan25, Znf483, Zscan21, Znf445,
Tim17 family:1857	0.641838		9	Ndufa11, Tmem135, Timmdc1, Timm23, Pxmp4, Romo1, Timm17a, Timm17b, Timm22,
RNA helicases:1168	0.638991		8	Dicer1, Hfm1, Snrnp200, Ascc3, Fancm, Ifih1, Atrx, Supv3l1,
Endoribonucleases:1687	0.638538		20	Rnasel, G3bp1, Drosha, Dicer1, Dis3, Endou, Aldoc, Tsnax, Elac1, Nob1, Fcf1, Cpsf3, Ern1, Ang, Apex1, Swt1, Elac2, Ppp1r8, Ago2, Smg6,
Ribosomal biogenesis factors:1729	0.638426		35	Tsr3, Rrp12, Rrp15, Nsa2, Efl1, Rrp1b, Urb1, Parn, Brix1, Tsr2, Nip7, Sbds, Rrp1, Slx9, Riok2, Riok3, Tsr1, Naf1, Dimt1, Rrp8, Rrp9, Bud23, Urb2, Rrp7a, Nop53, Ak6, Tcof1, Nob1, Riok1, Mrto4, Eif6, Rbis, Rrs1, Rrp36, Pno1,
Zinc fingers A20-type:2285	0.638376		7	Rabgef1, Zfand6, Tnfaip3, Zfand5, Zfand3, Otud7b, Otud7a,
Aminopeptidases:104	0.637656		17	Dnpep, Metap1, Xpnpep3, Anpep, Xpnpep1, Npepl1, Metap2, Erap1, Enpep, Metap1d, Xpnpep2, Lvrn, Erap2, Npepps, Rnpep, Lnpep, Lap3,
UBX domain containing:364	0.637255		13	Ubxn11, Ubxn4, Ubxn6, Faf2, Ubxn7, Ubxn1, Ubxn2a, Ubxn10, Faf1, Ubxn8, Aspscr1, Ubxn2b, Nsfl1c,
LY6/PLAUR domain containing:1226	0.63716		36	Slurp1, Lypd4, Gml, Lypd2, Cd59, Pate4, Ly6g6c, Ly6g6f, Pate2, Pate3, Lypd6b, Cd177, Ly6k, Lypd6, Ly6g5b, Ly6e, Ly6d, Lynx1, Lypd1, Pinlyp, Ly6s, Ly6g5c, Tex101, Ly6g6d, Lypd3, Psca, Slurp2, Pate1, Lypd5, Lypd8, Ly6l, Ly6g6e, Ly6h, Plaur, Spaca4, Gpihbp1,
Neurotrophins:1585	0.636683		7	Bdnf, Ntf6g, Ntf3, Ntf6a, Ntf6b, Ntf4, Ngf,
Serpin peptidase inhibitors:739	0.635339		37	Serpine2, Serpina4, Serpinb1, Serpina2, Serpinb2, Serpina6, Serpini2, Serpinb4, Serpinb9, Serpina1, Serpinh1, Serpina10, Serpinb10, Serpina3, Serpina12, Serpinb3, Serpina5, Serping1, Agt, Serpind1, Serpinf1, Serpina9, Serpine1, Serpinc1, Serpinb5, Serpinb13, Serpina13p, Serpinf2, Serpinb11, Serpini1, Serpine3, Serpina7, Serpinb12, Serpinb6, Serpinb8, Serpinb7, Serpina11,
DEAH-box helicases:500	0.635177		16	Dhx16, Dhx8, Dhx15, Dhx34, Dhx33, Dhx38, Dhx9, Dhx30, Dhx57, Dhx36, Dhx29, Dhx40, Dhx37, Dhx32, Dhx58, Dhx35,
Selenoproteins:890	0.634857		25	Dio2, Gpx2, Gpx1, Selenom, Gpx3, Selenow, Selenov, Selenoi, Sephs2, Selenok, Selenot, Gpx4, Gpx6, Msrb1, Txnrd3, Dio3, Txnrd2, Selenos, Selenon, Selenof, Selenop, Dio1, Selenoo, Txnrd1, Selenoh,
Glucosaminyl (N-acetyl) transferases/xylosyltransferases:441	0.633624		7	Gcnt7, Gcnt3, Gcnt1, Gcnt2, Xylt1, Xylt2, Gcnt4,
SLIT and NTRK like family:1828	0.633385		6	Slitrk2, Slitrk3, Slitrk1, Slitrk4, Slitrk5, Slitrk6,
Network forming collagens:2249	0.633342		9	Col8a1, Col4a5, Col8a2, Col4a1, Col4a4, Col4a6, Col4a3, Col4a2, Col10a1,
Trafficking protein particle complex subunits:772	0.632942		16	Trappc13, Trappc2l, Trappc3l, Trappc10, Trappc14, Trappc9, Trappc6a, Trappc2, Trappc6b, Trappc8, Trappc11, Trappc1, Trappc3, Trappc12, Trappc5, Trappc4,
Zinc fingers 3CxxC-type:137	0.632449		8	Zar1l, Zar1, Zcchc24, Rtp2, Rtp4, Rtp5, Rtp1, Rtp3,
G protein subunits gamma:1432	0.632146		13	Gng8, Gngt2, Gng11, Gng5, Gng12, Gng7, Gng2, Gng4, Gng3, Gng14, Gng13, Gngt1, Gng10,
Glycosyl transferases group 1 domain containing:427	0.631958		9	Gys1, Alg2, Gys2, Piga, Alg1l2, Alg1, Alg11, Glt1d1, Gtdc1,
Nebulin family:2240	0.631916		4	Nebl, Nrap, Neb, Lasp1,
Phosphatidylinositol 3-kinase subunits:831	0.631792		8	Pik3c2a, Pik3c2b, Pik3cg, Pik3cd, Pik3ca, Pik3c3, Pik3c2g, Pik3cb,
G protein-coupled receptors, Class C orphans:285	0.631156		7	Gpr158, Gpr179, Gprc5a, Gprc5d, Gpr156, Gprc5c, Gprc5b,
Mitochondrial contact site and cristae organizing system subunits:1616	0.631097		7	Micos13, Chchd3, Immt, Apool, Chchd6, Apoo, Micos10,
ATP binding cassette subfamily B:806	0.630423		11	Abcb1, Abcb8, Abcb10, Tap2, Tap1, Abcb4, Abcb11, Abcb6, Abcb9, Abcb5, Abcb7,
NTC associated proteins:1498	0.630339		16	Cwc27, Bud13, Slu7, Snw1, Cwc25, Gpkow, Yju2b, Rbm22, Cwc15, Plrg1, Srrm2, Rnf113a, Cdc40, Bud31, Cwc22, Dhx40,
FKBP prolyl isomerases:910	0.630203		18	Fkbp5, Fkbp1c, Fkbp15, Fkbpl, Fkbp8, Fkbp7, Fkbp9, Fkbp14, Fkbp10, Fkbp4, Fkbp2, Fkbp6, Fkbp3, Aip, Aipl1, Fkbp1a, Fkbp1b, Fkbp11,
MADS box family:1086	0.629503		5	Mef2b, Srf, Mef2d, Mef2c, Mef2a,
Aldehyde dehydrogenases:398	0.628313		19	Aldh6a1, Aldh1l1, Aldh16a1, Aldh18a1, Aldh4a1, Aldh3b2, Aldh1a2, Aldh7a1, Aldh9a1, Aldh3a1, Aldh3a2, Aldh3b1, Aldh1a3, Aldh8a1, Aldh5a1, Aldh1b1, Aldh1l2, Aldh2, Aldh1a1,
Type II transmembrane serine proteases:2020	0.628203		18	Tmprss11d, Tmprss2, Tmprss6, Tmprss9, Tmprss5, Tmprss7, Corin, Tmprss3, Tmprss11a, Tmprss13, Tmprss15, Tmprss12, Tmprss11b, St14, Tmprss11f, Hpn, Tmprss4, Tmprss11e,
Beta-gamma crystallins:1359	0.627946		15	Crygfp, Crygep, Cryba4, Cryba2, Crybb3, Crygb, Cryggp, Crybb1, Crygd, Crygs, Cryba1, Crybb2, Crygn, Cryga, Crygc,
Annexins:404	0.627861		13	Anxa13, Anxa4, Anxa1, Anxa8l1, Anxa7, Anxa6, Anxa8, Anxa3, Anxa10, Anxa2, Anxa11, Anxa9, Anxa5,
Myosin binding proteins:658	0.627763		8	Myom3, Mybpc1, Mybpc2, Mybph, Myom2, Mybphl, Mybpc3, Myom1,
7BS protein lysine methyltransferases:2056	0.627555		16	Dot1l, Cskmt, Mettl21c, Etfbkmt, Eef1akmt4, Atpsckmt, Eef1akmt1, Mettl13, Mettl21a, Camkmt, Eef2kmt, Antkmt, Eef1akmt2, Vcpkmt, Mettl22, Eef1akmt3,
Isthmin family:2232	0.627252		2	Ism1, Ism2,
Mitochondrial complex IV: cytochrome c oxidase subunits:643	0.627247		19	Cox5a, Cox6b1, Cox6c, Cox7b2, Cox8c, Cox6a2, Cox6b2, Mt-co1, Cox4i1, Cox7b, Cox7a1, Mt-co2, Mt-co3, Cox5b, Cox7a2, Cox8a, Cox7c, Cox4i2, Cox6a1,
Glycoside hydrolase family 1:1652	0.625595		5	Lct, Lctl, Kl, Klb, Gba3,
MARVEL domain containing:1626	0.624754		16	Plp2, Myadml2, Marveld2, Myadm, Sypl1, Mal, Ocln, Myadml, Synpr, Marveld1, Marveld3, Mal2, Syp, Sypl2, Pllp, Mall,
Type I classical cadherins:1185	0.624715		5	Cdh1, Cdh4, Cdh3, Cdh15, Cdh2,
Integrator complex:1366	0.624444		16	Ints4, Ints12, Ints11, Ints13, Ints14, Ints5, Ints2, Ints3, Ints6, Ints6l, Ints7, Ints15, Ints8, Ints9, Ints10, Ints1,
Complement system activation components:1638	0.623686		27	C1qc, C1s, C5, C1qb, C4a, Colec11, C6, C1qa, C8g, C3, Fcn2, Cfd, Fcn3, C4b, Masp2, Fcn1, C8b, Mbl2, C7, C9, Masp1, C2, Cfb, C8a, Cfp, Colec10, C1r,
Acyl-CoA dehydrogenase family:974	0.623157		11	Acad11, Acadsb, Ivd, Acadm, Gcdh, Acad10, Acads, Acadvl, Acadl, Acad8, Acad9,
M28 metallopeptidases:1444	0.622732		11	Ncln, Tfr2, Ermp1, Naalad2, Folh1b, Folh1, Qpctl, Tfrc, Naaladl1, Naaladl2, Qpct,
HECT and RLD domain containing E3 ubiquitin protein ligases:1885	0.622359		6	Herc1, Herc4, Herc5, Herc6, Herc2, Herc3,
Intermediate filaments Type IV:611	0.621999		6	Nes, Nefm, Ina, Synm, Nefh, Nefl,
BCL2 family:1057	0.621865		14	Bcl2a1, Bcl2l1, Bnip2, Bcl2l14, Mcl1, Bcl2l10, Bcl2l2, Bok, Bcl2l15, Bcl2l13, Bax, Bcl2, Bcl2l12, Bak1,
ATAC complex:1058	0.621168		13	Sgf29, Dr1, Kat2a, Kat2b, Tada3, Yeats2, Kat14, Pole3, Wdr5, Hcfc1, Mbip, Tada2a, Zzz3,
Ceramide synthases:2261	0.621102		6	Cers2, Cers1, Cers4, Cers5, Cers6, Cers3,
Myosin heavy chains, class II:1098	0.620995		15	Myh16, Myh1, Myh4, Myh14, Myh6, Myh8, Myh3, Myh13, Myh10, Myh9, Myh15, Myh11, Myh7b, Myh2, Myh7,
L ribosomal proteins:729	0.62099		54	Rpl28, Rpl6, Rpl36a, Rpl39, Rpl30, Rpl10a, Uba52, Rplp1, Rpl22, Rpl36al, Rpl24, Rpl7a, Rpl31, Rpl34, Rpl35, Rpl37, Rpl35a, Rpl11, Rpl23, Rpl9, Rpl10, Rpl38, Rpl18, Rplp0, Rpl29, Rpl27, Rpl39l, Rpl26, Rpl12, Rpl21, Rpl32, Rpl27a, Rpl15, Rpl8, Rplp2, Rpl7, Rpl36, Rpl22l1, Rpl7l1, Rpl19, Rpl13, Rpl5, Rpl13a, Rpl4, Rpl37a, Rpl41, Rpl17, Rpl3, Rpl23a, Rpl14, Rpl26l1, Rpl18a, Rpl3l, Rpl10l,
Latent transforming growth factor beta binding proteins:628	0.620903		4	Ltbp4, Ltbp1, Ltbp2, Ltbp3,
minichromosome maintenance 2-7 complex:1998	0.620864		6	Mcm7, Mcm6, Mcm2, Mcm5, Mcm4, Mcm3,
Terminal nucleotidyltransferases:1619	0.620718		11	Tut7, Tut1, Tent2, Tut4, Tent5c, Tent5b, Tent5a, Tent4a, Mtpap, Tent5d, Tent4b,
Thioredoxin domain containing :1883	0.620487		17	Tmx4, Tmx2, Tmx1, Pdia6, Txndc15, Erp44, Txndc17, Txndc8, Tmx3, Txndc9, Nme9, Txndc5, Txndc16, Txndc11, Txndc12, Nme8, Txndc2,
CERS class homeoboxes:530	0.62043		5	Cers2, Cers4, Cers5, Cers6, Cers3,
Dynein 2 complex subunits:2029	0.620319		11	Dynlt2b, Dynlrb2, Dync2li1, Dync2i1, Dynll2, Dynll1, Dynlrb1, Dynlt1, Dync2h1, Dynlt3, Dync2i2,
BEN domain containing:422	0.620217		9	Bend4, Nacc1, Bend5, Nacc2, Bend3, Bend7, Bend2, Banp, Bend6,
NSL histone acetyltransferase complex:1482	0.619974		9	Kansl1, Ogt, Kansl3, Kansl2, Kat8, Wdr5, Phf20, Hcfc1, Mcrs1,
C1q and TNF related :1372	0.619593		18	C1ql2, C1qtnf6, Otol1, C1qtnf4, C1ql1, C1qtnf1, C1qtnf7, C1qtnf2, C1ql3, C1qtnf9b, Adipoq, Erfe, C1qtnf8, C1qtnf9, C1qtnf3, C1qtnf12, C1qtnf5, C1ql4,
RISC loading complex subunits:1776	0.619319		8	Snd1, Dicer1, Ago1, Ago4, Tarbp2, Ago3, Prkra, Ago2,
Fos transcription factor family:1256	0.619177		4	Fosl2, Fosl1, Fosb, Fos,
Cas scaffold proteins:469	0.618392		4	Efs, Cass4, Bcar1, Nedd9,
SAGA complex:1059	0.618339		17	Sgf29, Supt7l, Kat2a, Trrap, Taf12, Taf6l, Kat2b, Tada2b, Tada3, Atxn7, Eny2, Atxn7l3, Tada1, Supt20h, Usp22, Taf10, Supt3h,
Adenosine deaminase family:1302	0.618112		6	Ada, Ampd1, Ampd2, Ada2, Ampd3, Adal,
Nucleotide excision repair:1269	0.616429		18	Lig1, Gtf2h3, Rpa3, Ddb1, Xab2, Mms19, Rpa1, Rad23b, Mnat1, Rpa2, Ddb2, Gtf2h2, Gtf2h4, Gtf2h5, Rad23a, Cetn2, Gtf2h1, Rpa4,
Proteoglycans:570	0.615414		7	Smc3, Hspg2, Cd44, Srgn, Tgfbr3, Agrn, Cspg4,
Ciliogenesis and planar polarity effector complex subunits:1610	0.615055		5	Intu, Wdpcp, Cplane1, Cplane2, Fuz,
Myosin light chain kinase family:1668	0.615007		7	Speg, Ttn, Obscn, Mylk3, Mylk4, Mylk, Mylk2,
Biogenesis of lysosomal organelles complex 1 subunits:452	0.614946		8	Snapin, Bloc1s6, Dtnbp1, Bloc1s3, Bloc1s2, Bloc1s1, Bloc1s5, Bloc1s4,
Ripoptosome:1340	0.614719		4	Ripk1, Fadd, Casp8, Cflar,
Soluble glutathione S-transferases:567	0.614563		29	Gstm1, Gsta9p, Gstm5, Gstt3p, Gsta3, Gstm3, Gstz1, Gstp1, Gsta12p, Gstt4, Gsta7p, Gsta6p, Gsta4, Gsto2, Gsto3p, Hpgds, Gstt1, Gsta11p, Gstm4, Gsta8p, Gstt2, Gstm2, Gsta5, Gsta2, Gsto1, Gsta10p, Gstt2b, Gsta1, Gstk1,
Peroxins:957	0.613767		16	Pex6, Pex5, Pex26, Pex12, Pex19, Pex3, Pex11a, Pex2, Pex1, Pex11g, Pex13, Pex16, Pex10, Pex14, Pex11b, Pex7,
Exonucleases:544	0.613713		17	Rexo4, Exo1, Trex1, Pan2, Isg20l2, Aen, Eri1, Mgme1, Myg1, Rexo2, Wrn, Eri3, Trex2, Isg20, Eri2, Rexo1, Exo5,
Iron (II) and 2-oxoglutarate dependent oxygenases:1368	0.613638		6	Jarid2, Jmjd6, Jmjd7, Hspbap1, Riox2, Riox1,
MD-2 related lipid recognition domain containing:2129	0.613367		4	Gm2a, Ly86, Npc2, Ly96,
Dyneins, axonemal outer arm complex subunits:2031	0.613198		16	Dnah5, Dnah17, Dynlrb2, Dnal1, Dnah11, Dnal4, Dynll2, Dnah9, Dnai2, Dynll1, Dynlrb1, Dynlt1, Dynlt2, Dnai1, Nme8, Dnah8,
Prefoldin subunits:956	0.61304		8	Pfdn2, Pfdn4, Vbp1, Uri1, Uxt, Pfdn1, Pfdn6, Pfdn5,
Zinc fingers CXXC-type:136	0.612357		12	Cxxc1, Kdm2a, Tet1, Kmt2a, Fbxl19, Kdm2b, Tet3, Mbd1, Cxxc5, Kmt2b, Cxxc4, Dnmt1,
EYA transcriptional coactivator and phosphatases:1044	0.612334		4	Eya4, Eya3, Eya1, Eya2,
Anaphase promoting complex :402	0.612006		14	Anapc4, Anapc16, Anapc1, Cdc23, Cdc26, Anapc2, Cdc27, Anapc15, Anapc11, Anapc10, Cdc16, Anapc5, Anapc7, Anapc13,
Fucosyltransferases:434	0.611938		13	Fut9, Fut5, Fut4, Pofut2, Fut6, Pofut1, Fut7, Fut10, Fut3, Fut1, Fut2, Fut8, Fut11,
TCF/LEF transcription factor family:1549	0.611852		4	Lef1, Tcf7l2, Tcf7, Tcf7l1,
TOG domain containing:1495	0.61181		10	Ipo4, Ipo5, Dnaaf5, Gcn1, Clasp2, Ckap5, Cep104, Togaram2, Clasp1, Togaram1,
Small subunit mitochondrial ribosomal proteins:1996	0.611155		25	Mrps10, Chchd1, Mrps27, Mrps28, Mrps24, Ptcd3, Mrps26, Mrps18c, Mrps34, Mrps18b, Mrps21, Mrps2, Mrps14, Mrps15, Mrps16, Mrps11, Mrps12, Aurkaip1, Mrps17, Mrps23, Mrps35, Mrps22, Mrps33, Mrps31, Mrps25,
Oligosaccharyltransferase complex subunits:445	0.611043		12	Rpn1, Ost4, Dad1, Tusc3, Ddost, Magt1, Ostc, Stt3a, Rpn2, Stt3b, Krtcap2, Tmem258,
Zinc fingers AN1-type:63	0.610959		8	Zfand2b, Zfand6, Zfand1, Zfand5, Zfand3, Ighmbp2, Zfand4, Zfand2a,
CCR4-NOT transcription complex:1023	0.610908		12	Cnot11, Cnot7, Cnot1, Cnot6, Cnot9, Cnot4, Cnot2, Cnot10, Tnks1bp1, Cnot6l, Cnot8, Cnot3,
Ubiquitin like modifier activating enzymes:100	0.610534		10	Atg7, Uba3, Uba7, Sae1, Uba2, Uba5, Nae1, Uba1, Mocs3, Uba6,
ATP binding cassette subfamily A:805	0.610227		14	Abca13, Abca1, Abca4, Abca6, Abca3, Abca17p, Abca5, Abca11p, Abca10, Abca8, Abca2, Abca12, Abca7, Abca9,
Cullins:1032	0.610219		8	Cul3, Cul1, Cul9, Cul7, Cul2, Cul4b, Cul5, Cul4a,
CTD family phosphatases:1041	0.610143		8	Ctdsp1, Ctdp1, Ctdsp2, Ublcp1, Ctdspl, Timm50, Ctdnep1, Ctdspl2,
Src family tyrosine kinases:1388	0.610042		9	Lck, Frk, Blk, Fyn, Src, Fgr, Hck, Yes1, Lyn,
Tumor necrosis factor superfamily:781	0.60996		18	Tnfsf13, Lta, Cd40lg, Tnfsf15, Tnfsf12, Tnf, Tnfsf13b, Tnfsf18, Tnfsf11, Tnfsf8, Tnfsf9, Cd70, Tnfsf10, Tnfsf4, Ltb, Eda, Tnfsf14, Faslg,
Ajuba family:1403	0.609957		3	Limd1, Ajuba, Wtip,
Canonical Notch ligands:2279	0.609907		5	Jag1, Dll1, Dll3, Jag2, Dll4,
Peptidase family A28 :2098	0.60923		5	Asprv1, Ddi2, Nrip2, Nrip3, Ddi1,
Vesicle associated membrane proteins:12	0.609128		8	Vamp2, Vamp9p, Vamp1, Vamp3, Vamp8, Vamp4, Vamp5, Vamp7,
Mitochondrial nucleoid associated proteins:2290	0.609052		15	Phb1, Atad3a, Lrpprc, Ssbp1, Hspd1, Phb2, Clpx, Atad3c, Uqcc2, Mtnap1, Mterf1, Twnk, Atad3b, Lonp1, Top1mt,
BBSome:1122	0.608965		8	Bbs1, Bbs5, Bbs9, Ttc8, Bbs7, Bbip1, Bbs4, Bbs2,
FA complementation groups:548	0.607727		22	Palb2, Fance, Mad2l2, Fancb, Fancc, Rfwd3, Rad51c, Slx4, Brca1, Fancl, Brca2, Ercc4, Brip1, Fancm, Fanci, Xrcc2, Ube2t, Rad51, Fancg, Fancf, Fancd2, Fanca,
CREB3 transcription factor family:1970	0.606556		5	Creb3l2, Creb3, Creb3l3, Creb3l1, Creb3l4,
7TM uncharacterized proteins:310	0.606376		13	Tmem87b, Gpr137b, Gpr143, Tmem87a, Gpr180, Gpr108, Gpr137c, Gpr137, Gpr107, Tpra1, Gpr89b, Gpr157, Gpr89a,
LRAT domain containing :1692	0.606301		3	Lrat, Lratd1, Lratd2,
Apolipoproteins:405	0.605378		21	Apoc2, Apol4, Apoc3, Apol6, Apoa2, Apoc4, Apoa1, Apom, Apol3, Apoo, Apol5, Apol2, Apoe, Apob, Apoa4, Apof, Apod, Apoa5, Apol1, Apoh, Apoc1,
Caspases:468	0.60518		13	Casp16p, Casp12, Casp10, Casp14, Casp9, Casp7, Casp5, Casp4, Casp8, Casp2, Casp1, Casp3, Casp6,
Ectonucleoside triphosphate diphosphohydrolase family:1822	0.605116		8	Entpd6, Entpd7, Entpd1, Entpd4, Entpd5, Entpd3, Entpd2, Entpd8,
FA core complex:1751	0.604962		9	Fance, Fancb, Fancc, Fancl, Faap100, Fancm, Fancg, Fancf, Fanca,
IgCAM CXADR-related subfamily:1414	0.604472		8	Esam, Gpa33, Vsig2, Cxadr, Igsf11, Vsig8, Clmp, Vsig1,
ESCRT-I:1116	0.604408		9	Vps28, Ubap1, Vps37d, Mvb12b, Vps37a, Mvb12a, Vps37c, Tsg101, Vps37b,
Tissue inhibitor of metallopeptidases:892	0.604131		4	Timp1, Timp2, Timp3, Timp4,
Death effector domain containing:1019	0.604089		7	Casp10, Pea15, Fadd, Dedd2, Casp8, Dedd, Cflar,
SMC5-6 protein complex:1034	0.603259		6	Smc6, Smc5, Nsmce2, Nsmce1, Nsmce3, Nsmce4a,
M13 metallopeptidases:1439	0.602579		7	Mme, Ece2, Phex, Ece1, Kel, Mmel1, Ecel1,
Membrane bound O-acyltransferase family:1036	0.601769		8	Hhatl, Hhat, Mboat1, Mboat4, Porcn, Mboat2, Lpcat3, Mboat7,
T cell receptor alpha locus at 14q11.2:371	0.60085		117	Trav39, Traj19, Traj12, Traj56, Trav12-3, Traj53, Trav6, Traj49, Trav1-1, Trav4, Trav9-2, Trac, Trav8-1, Trav38-2dv8, Trav5, Traj52, Trav11, Traj4, Traj27, Traj31, Traj18, Trav12-2, Traj28, Trav13-2, Traj9, Trav36dv7, Trav2, Trav8-5, Trav18, Trav13-1, Traj8, Trav8-4, Trav40, Traj6, Trav38-1, Trav1-2, Trav24, Traj7, Traj38, Trav14dv4, Traj37, Trav32, Traj33, Traj3, Traj48, Traj26, Traj60, Trav25, Traj20, Traj1, Traj30, Trav9-1, Traj14, Trav31, Traj41, Tra, Trav15, Traj22, Trav28, Trav34, Trav8-6, Traj34, Traj11, Traj29, Traj36, Traj43, Traj50, Traj44, Trav23dv6, Trav35, Trav7, Traj35, Traj57, Traj21, Trav33, Traj42, Trav19, Trav26-1, Traj61, Trav22, Trav10, Traj51, Trav17, Trav26-2, Trav21, Traj23, Traj16, Traj32, Trav8-3, Trav16, Trav30, Traj54, Traj45, Traj2, Traj40, Traj55, Trav12-1, Traj59, Trav8-7, Traj47, Trav41, Trav37, Traj13, Traj5, Trav29dv5, Traj10, Traj25, Trav27, Trav3, Traj46, Traj15, Traj39, Traj24, Traj58, Trav20, Trav8-2, Traj17,
Retrotransposon Gag like:1409	0.600778		12	Rtl8b, Rtl10, Rtl8a, Rtl9, Rtl3, Ldoc1, Rtl6, Rtl8c, Rtl5, Peg10, Rtl1, Rtl4,
Maestro heat like repeat containing :636	0.600465		11	Mroh9, Mroh3p, Mroh1, Mroh2b, Mroh7, Mroh6, Mroh5, Mroh4p, Mroh8, Mroh2a, Mro,
Cathepsins:470	0.600412		15	Ctsv, Ctsh, Ctsc, Ctsz, Ctsg, Ctsk, Ctsw, Ctsd, Ctsb, Ctso, Ctsf, Ctsl, Ctsa, Ctss, Ctse,
AH domain containing:1921	0.600334		5	Arfip2, Ica1, Ica1l, Arfip1, Pick1,
M10 matrix metallopeptidases:891	0.599976		24	Mmp23a, Mmp1, Mmp28, Mmp9, Mmp2, Mmp20, Mmp10, Mmp13, Mmp26, Mmp25, Mmp21, Mmp23b, Mmp24, Mmp7, Mmp16, Mmp17, Mmp27, Mmp15, Mmp12, Mmp14, Mmp11, Mmp19, Mmp3, Mmp8,
7BS small molecule methyltransferases:2063	0.599417		17	Coq3, Asmt, Inmt, Carnmt1, Nnmt, Asmtl, Comt, Hnmt, As3mt, Comtd1, Pnmt, Gnmt, Gamt, Tpmt, Coq5, Tmt1a, Tmt1b,
LYR motif containing:635	0.598836		10	Sdhaf3, Lyrm4, Ndufb9, Sdhaf1, Lyrm7, Lyrm1, Lyrm9, Ndufa6, Lyrm2, Etfrf1,
EMSY complex:1243	0.598602		12	Rbbp7, Gatad1, Morf4l2, Emsy, Kdm5a, Rbbp4, Sin3a, Morf4l1, Phf12, Hdac2, Hdac1, Sin3b,
Gla domain containing:1250	0.597985		13	Ttr, Postn, Bglap, F10, F7, Gas6, Proz, F2, Itih2, F9, Proc, Pros1, Mgp,
Structural maintenance of chromosomes proteins:761	0.597496		7	Smc6, Smc5, Smc3, Smc1b, Smc1a, Smc2, Smc4,
Non-canonical poly(A) polymerases:1318	0.597373		7	Tut7, Tut1, Tent2, Tut4, Tent4a, Mtpap, Tent4b,
COPI coat complex:1917	0.597309		9	Cope, Copg1, Copb2, Copg2, Copa, Copz1, Copb1, Copz2, Arcn1,
CTLH complex:1561	0.597149		7	Rmnd5a, Swsap1, Gid8, Maea, Ranbp9, Mkln1, Armc8,
DREAM complex subunits:2280	0.596573		7	Tfdp3, E2f5, E2f4, Tfdp1, Rbl1, Rbl2, Tfdp2,
TIM23 complex:1552	0.595819		12	Grpel1, Timm23b, Dnajc19, Timm23, Hspa1b, Pam16, Timm44, Hspa1a, Timm17a, Timm17b, Hspa1l, Timm21,
Dynactin subunits:943	0.595799		12	Dctn1, Actr1a, Capza3, Capzb, Dctn2, Capza2, Actr10, Dctn3, Dctn4, Dctn5, Capza1, Dctn6,
divergent protein kinase domain family:1622	0.595582		5	Dipk1c, Dipk1b, Dipk1a, Dipk2a, Dipk2b,
Dynein regulatory complex:981	0.595464		12	Iqcg, Drc3, Iqcd, Drc7, Efcab2, Drc1, Ccdc65, Gas8, Iqca1, Drc12, Fbxl13, Tcte1,
INO80 complex :595	0.595342		15	Ino80d, Ino80b, Nfrkb, Actr8, Ino80, Ruvbl1, Tfpt, Uchl5, Actr5, Actl6a, Ino80e, Ino80c, Ruvbl2, Mcrs1, Yy1,
BCL2 homology region 3 (BH3) only:1277	0.594738		11	Rtl10, Pmaip1, Bcl2l11, Bad, Bik, Bmf, Bnip1, Bid, Hrk, Bnip3, Bbc3,
Glycosyltransferase family 8:436	0.594665		10	Large1, Glt8d1, Gxylt2, Gxylt1, Large2, Gyg2, Gyg1, Xxylt1, Rxylt1, Glt8d2,
Alkylation repair homologs:401	0.594619		9	Alkbh1, Alkbh2, Alkbh8, Alkbh3, Alkbh6, Alkbh7, Alkbh5, Fto, Alkbh4,
Glypicans:572	0.594342		6	Gpc2, Gpc5, Gpc3, Gpc1, Gpc6, Gpc4,
Dyneins, axonemal inner arm I1/f complex subunits:2032	0.593978		17	Dynlt2b, Dnah10, Dynlrb2, Dnah7, Dnah14, Dnai7, Dynll2, Dnah3, Dnah12, Dnai3, Dnah6, Dnah2, Dynll1, Dnai4, Dynlrb1, Dynlt3, Dnah1,
7BS orphan methyltransferases:2066	0.593667		9	Mettl25b, Mettl27, Mettl17, Fasn, Mettl24, Ciapin1, Mettl25, Mettl26, Gstcd,
Adaptor related protein complex 3:1673	0.593278		7	Ap3m1, Ap3b2, Ap3m2, Ap3s2, Ap3s1, Ap3d1, Ap3b1,
Baculoviral IAP repeat containing:419	0.593243		8	Birc5, Birc7, Naip, Birc2, Xiap, Birc3, Birc8, Birc6,
Interleukin 6 type cytokine family:1264	0.59253		8	Osm, Cntf, Clcf1, Lif, Ctf1, Il6, Ctf2p, Il11,
B-WICH chromatin-remodelling complex subunits:1787	0.592526		8	Mybbp1a, Smarca5, Ddx21, Baz1b, Dek, Sf3b1, Myo1c, Ercc6,
UPF1 like RNA helicases:1169	0.592081		11	Helz2, Helz, Mov10l1, Mov10, Setx, Ighmbp2, Dna2, Upf1, Znfx1, Aqr, Zgrf1,
General transcription factor IID complex subunits :1878	0.591885		14	Taf1, Taf3, Taf13, Taf11, Taf12, Taf5, Taf2, Taf7, Taf10, Tbp, Taf8, Taf9, Taf6, Taf4,
MAGE family:1136	0.591661		40	Magea10, Magea9, Mageb1, Magea4, Mageh1, Magea9b, Maged1, Maged4b, Magel2, Magea11, Magea1, Mageb2, Maged4, Magec3, Magea3, Mageb5, Magea13p, Mageb10, Magea7p, Mageb16, Magea2b, Mageb18, Ndn, Nsmce3, Magea2, Mageb17, Magef1, Mageb6, Magea6, Magea8, Tro, Mageb4, Magea5p, Magee1, Maged2, Magea12, Magec2, Magee2, Magec1, Mageb3,
Mitochondrial iron-sulfur assembly components:1853	0.591652		12	Bola3, Iba57, Isca1, Iscu, Lyrm4, Glrx5, Isca2, Fdxr, Nubpl, Nfs1, Fxn, Nfu1,
Macro domain containing:1693	0.591381		10	Macrod1, Oard1, Chd1l, Parp15, Macroh2a1, Gdap2, Parp14, Macrod2, Macroh2a2, Parp9,
CCC complex:1557	0.591272		10	Commd3, Commd9, Ccdc22, Commd8, Commd7, Commd4, Commd6, Ccdc93, Commd10, Commd1,
Actin related protein 2/3 complex subunits:39	0.591259		9	Arpc5l, Arpc5, Arpc3, Actr2, Arpc4, Arpc2, Arpc1a, Arpc1b, Actr3,
Aminoacyl tRNA synthetases, Class II:132	0.590932		19	Farsa, Nars1, Hars2, Fars2, Hars1, Eprs1, Tars1, Dars1, Kars1, Dars2, Pars2, Sars1, Gars1, Nars2, Sars2, Farsb, Aars1, Aars2, Tars2,
Large MAF bZIP transcription factor family:2264	0.590659		4	Mafa, Nrl, Maf, Mafb,
Polycomb group ring fingers:61	0.590586		7	Pcgf3, Pcgf1, Pcgf2, Pcgf5, Bmi1, Pcgf7p, Pcgf6,
NOP2/Sun RNA methyltransferase family:664	0.590383		7	Nop2, Nsun5, Nsun7, Nsun3, Nsun2, Nsun4, Nsun6,
Glycoside hydrolase family:1650	0.59038		11	Pgghg, Agl, Engase, Mogs, Gba1, Naglu, Treh, Galc, Gusb, Idua, Gba2,
THO complex:770	0.590223		7	Thoc3, Thoc7, Alyref, Thoc6, Thoc2, Thoc1, Thoc5,
Astacins:894	0.589756		6	Mep1b, Mep1a, Bmp1, Tll2, Tll1, Astl,
GATOR2 subcomplex:1395	0.589377		5	Sec13, Wdr59, Wdr24, Seh1l, Mios,
IFT-A complex:1978	0.588618		7	Ttc21b, Ift122, Ift140, Wdr19, Ift43, Wdr35, Ttc21a,
Erb-b2 receptor tyrosine kinases:1096	0.588282		4	Erbb4, Erbb3, Erbb2, Egfr,
MKS complex:1545	0.587929		9	B9d1, B9d2, Cc2d2a, Cep290, Tmem67, Mks1, Tctn1, Tmem231, Tctn2,
IFT-B1 complex:1980	0.587552		11	Ift22, Ift70b, Ift46, Ift81, Ift25, Ift27, Ift88, Ift56, Ift74, Ift52, Ift70a,
Bestrophins:866	0.587423		4	Best4, Best2, Best3, Best1,
Perilipins:678	0.586193		5	Plin2, Plin5, Plin3, Plin1, Plin4,
Pseudouridine synthases:1665	0.585824		13	Pus7, Pusl1, Rpusd2, Trub2, Dkc1, Pus3, Rpusd1, Pus7l, Rpusd3, Pus1, Trub1, Rpusd4, Pus10,
Nuclear factors of activated T-cells :665	0.585798		5	Nfat5, Nfatc1, Nfatc2, Nfatc3, Nfatc4,
PIK3C3 complex subunits:1596	0.585569		8	Rubcn, Uvrag, Nrbf2, Becn1, Rubcnl, Pik3c3, Pik3r4, Atg14,
MCM family:1085	0.58407		9	Mcm7, Mcm8, Mcm6, Mcm2, Mcmdc2, Mcm5, Mcm4, Mcm3, Mcm9,
Integrin beta subunits:1159	0.583965		9	Itgb1, Itgb3, Itgb8, Itgb4, Itgb5, Itgb7, Itgb2, Itgb6, Itgbl1,
HAUS augmin like complex :581	0.583472		8	Haus5, Haus1, Haus6, Haus4, Haus3, Haus2, Haus8, Haus7,
SF3b complex:1517	0.583467		7	Phf5a, Sf3b5, Sf3b3, Sf3b2, Sf3b6, Sf3b1, Sf3b4,
Canonical high mobility group:511	0.58303		11	Hmga1, Hmgn1, Hmgn5, Hmgn4, Hmgb2, Hmgb3, Hmgb4, Hmga2, Hmgn3, Hmgb1, Hmgn2,
5'-nucleotidases:1042	0.582195		7	Nt5m, Nt5c2, Nt5c3a, Nt5c, Nt5c1b, Nt5c1a, Nt5e,
Radical S-adenosylmethionine domain containing:2036	0.58203		9	Cdk5rap1, Rsad2, Elp3, Rsad1, Cdkal1, Lias, Tyw1b, Tyw1, Mocs1,
BCH domain containing :1299	0.582021		7	Prune2, Bnip2, Arhgap8, Arhgap1, Gdap2, Atcay, Bnipl,
Chemokine ligands:483	0.581965		45	Ccl3l3, Ccl19, Cxcl1, Ccl8, Ccl4, Ccl21, Cxcl11, Ccl24, Ccl28, Cxcl9, Ccl18, Cxcl6, Cxcl2, Cx3cl1, Cxcl16, Ccl3, Ccl17, Ccl23, Cxcl5, Ccl11, Ccl22, Cxcl13, Cxcl12, Cxcl3, Ccl3l1, Ccl4l1, Ccl13, Ccl14, Ccl25, Ccl5, Cxcl17, Cxcl14, Cxcl10, Ccl1, Xcl2, Ccl7, Ccl27, Ccl2, Cxcl8, Ccl16, Xcl1, Ccl4l2, Ccl15, Ccl20, Ccl26,
Cytohesins:1946	0.581106		4	Cyth1, Cyth4, Cyth3, Cyth2,
Cytosolic iron-sulfur assembly components:1028	0.581079		9	Ciao1, Mms19, Nubp1, Ciapin1, Ciao3, Ciao2a, Ciao2b, Nubp2, Ndor1,
B7 family:1824	0.580787		10	Ncr3lg1, Cd274, Vsir, Pdcd1lg2, Icoslg, Vtcn1, Cd80, Hhla2, Cd86, Cd276,
Spliceosomal B complex:1507	0.580069		19	Isy1, Xab2, Ik, Dhx15, Smu1, Snw1, Crnkl1, Rbm22, Ppil1, Tfip11, Wbp11, Bud31, Prpf38a, Pqbp1, Zmat2, Aqr, Ppie, Wbp4, Mfap1,
Components of oligomeric golgi complex:493	0.579943		8	Cog7, Cog8, Cog4, Cog3, Cog5, Cog6, Cog2, Cog1,
PTEN protein phosphatases:902	0.579653		5	Pten, Tns2, Tpte, Tns1, Tpte2,
Acid phosphatases:1071	0.579395		8	Acp5, Acp3, Acp7, Pxylp1, Acp6, Acp1, Acp2, Acp4,
Alpha-2-macroglobulin family:2148	0.579365		3	A2ml1, Pzp, A2m,
ER membrane protein complex subunits:1911	0.57915		10	Emc4, Emc3, Emc6, Emc10, Emc8, Emc7, Emc1, Emc2, Emc9, Mmgt1,
S ribosomal proteins:728	0.579103		35	Rps27l, Rps20, Rps27, Rps10, Rps17, Rps3, Rps16, Rps26, Rps4y1, Rps11, Rps13, Rps24, Rps27a, Rps29, Rps21, Rps4y2, Fau, Rps3a, Rps23, Rps25, Rps15, Rps5, Rps9, Rps2, Rps28, Rps12, Rps14, Rpsa, Rps15a, Rps6, Rps18, Rps19, Rps8, Rps7, Rps4x,
BRCA1 A complex:1328	0.578971		6	Babam1, Brca1, Babam2, Abraxas1, Uimc1, Brcc3,
SPOUT methyltransferase domain containing:1294	0.578778		8	Tarbp1, Mrm1, Emg1, Trmt10c, Trmt10a, Mrm3, Trmt10b, Spout1,
LSm proteins:1505	0.578561		14	Lsm7, Lsm12, Lsm1, Lsm14b, Lsm4, Naa38, Lsm8, Lsm11, Lsm5, Lsm6, Lsm10, Lsm3, Lsm2, Lsm14a,
DNA transposon derived genes:1415	0.578412		21	Pogk, Jrkl, Pogz, Tigd3, Rag1, Pgbd1, Tigd6, Tigd2, Pgbd4, Pgbd2, Harbi1, Tigd4, Tigd5, Setmar, Tigd1, Cenpb, Jrk, Tigd7, Pgbd3, Pgbd5, Zbed6,
MuvB complex subunits:2281	0.578396		5	Lin9, Lin54, Lin37, Lin52, Rbbp4,
7BS N6-adenosine DNA/RNA methyltransferases:2061	0.578072		10	Pcif1, Mettl16, Dimt1, Tfb1m, Zcchc4, Tfb2m, Mettl4, Mettl5, Mettl3, Mettl14,
Alpha arrestins:1311	0.577937		6	Txnip, Arrdc4, Arrdc1, Arrdc2, Arrdc5, Arrdc3,
Methyltransferase families:1398	0.577848		6	Amt, Mgmt, Mtr, Trmo, Icmt, Pemt,
Gap junction proteins:314	0.577833		22	Gja5, Gja10, Gjb6, Gja8, Gjb4, Gjb2, Gjd2, Gja1, Gja4, Gjc3, Gjb3, Gja9, Gjc2, Gja6p, Gje1, Gjc1, Gjd3, Gjb7, Gja3, Gjd4, Gjb1, Gjb5,
Torsins:1831	0.577645		5	Tor2a, Tor1b, Tor1a, Tor4a, Tor3a,
LEM domain containing:1087	0.577038		7	Tmpo, Lemd1, Lemd2, Emd, Ankle1, Lemd3, Ankle2,
Glutamine amidotransferase class 1 domain containing:1408	0.576846		12	Ctps2, Gmps, Ggh, Tcaf2, Gatd1, Tcaf1, Ctps1, Cad, Cps1, Gatd3, Park7, Pfas,
G protein-coupled receptors, Class F frizzled:286	0.576833		11	Fzd8, Fzd9, Smo, Fzd10, Fzd2, Fzd1, Fzd6, Fzd5, Fzd4, Fzd7, Fzd3,
Axonemal dynein assembly factors:1627	0.576789		18	Dnaaf6, Dnaaf3, Spag1, Daw1, Dnaaf5, Dnaaf9, Dnaaf2, Dnaaf4, Dnaaf8, Lrrc56, Pih1d1, Dnaaf10, Dnaaf1, Zmynd10, Ccdc103, Cfap298, Pih1d2, Dnaaf11,
BRICHOS domain containing:457	0.576774		11	Gkn3p, Bricd5, Oaf, Tnmd, Cnmd, Sftpc, Itm2c, Itm2b, Gkn1, Itm2a, Gkn2,
Syndecans:571	0.576546		4	Sdc4, Sdc2, Sdc1, Sdc3,
Ectonucleotide pyrophosphatase/phosphodiesterase family:1821	0.576169		7	Enpp7, Enpp3, Enpp6, Enpp5, Enpp2, Enpp4, Enpp1,
Patatin like phospholipase domain containing:466	0.575765		10	Pla2g6, Pnpla1, Pnpla7, Pnpla2, Pnpla10p, Pnpla6, Pnpla5, Pnpla8, Pnpla4, Pnpla3,
Zinc fingers GRF-type:135	0.57516		7	Ttf2, Apex2, Zcchc4, Neil3, Eri2, Top3a, Zgrf1,
C1-set domain containing:591	0.57504		42	Hla-dma, Cd1a, Micb, Hla-drb5, Igll5, Ncr3lg1, Hla-drb1, Igll1, Sirpg, Hla-g, Hla-e, Hla-dob, Hla-drb4, Hla-b, Hla-dra, Cd1b, Fcgrt, Cd1e, Mr1, Hla-dpa1, B2m, Cd1c, Hla-dmb, Hhla2, Tapbp, Hla-dqa1, Hla-doa, Hla-dqa2, Hla-dqb2, Hla-dqb1, Hla-dpb1, Hla-a, Azgp1, Sirpa, Cd1d, Hla-f, Tapbpl, Hla-c, Mica, Hfe, Sirpb1, Hla-drb3,
Diphthamide biosynthesis genes:1808	0.574923		7	Dnajc24, Dph7, Dph2, Dph6, Dph1, Dph5, Dph3,
Constitutive centromere associated network:1576	0.574742		17	Cenpc, Cenpo, Cenpt, Cenpw, Cenpm, Cenpl, Cenpi, Cenps, Cenpq, Cenpp, Cenpu, Cenpa, Cenpn, Cenpx, Itgb3bp, Cenpk, Cenph,
RGK type GTPase family:1260	0.574188		4	Rem1, Rrad, Gem, Rem2,
SIN3 histone deacetylase complex subunits:1306	0.574117		9	Rbbp7, Suds3, Sap30, Sap18, Rbbp4, Sin3a, Hdac2, Hdac1, Sin3b,
Zinc fingers:26	0.573973		11	Zc4h2, Znf330, Zc3hc1, Dnlz, Znf750, Flywch1, Aplf, Trip4, Znf862, Zpr1, Zfc3h1,
7BS protein methyltransferases:2058	0.572944		10	Lcmt1, Pcmt1, N6amt1, Hemk1, Ntmt2, Pcmtd2, Ntmt1, Mettl18, Pcmtd1, Mettl9,
Sm spliceosomal proteins:1255	0.572525		8	Snrpb, Snrpf, Snrpn, Snrpg, Snrpd3, Snrpd2, Snrpd1, Snrpe,
Chromobox family:976	0.572196		8	Cbx7, Cbx6, Cbx1, Cbx8, Cbx4, Cbx5, Cbx3, Cbx2,
Membrane spanning 4-domains:958	0.572131		18	Ms4a14, Tmem176b, Ms4a4e, Ms4a6e, Ms4a3, Ms4a13, Ms4a8, Ms4a2, Ms4a1, Ms4a6a, Ms4a18, Ms4a15, Ms4a10, Tmem176a, Ms4a12, Ms4a5, Ms4a7, Ms4a4a,
ERCC excision repair associated:1268	0.572028		7	Ercc2, Ercc5, Ercc4, Ercc1, Ercc6, Ercc3, Ercc8,
Exosome complex:817	0.571861		12	Exosc4, Dis3, Exosc3, Exosc2, Exosc7, Exosc6, Exosc8, Exosc10, Exosc9, Dis3l, Exosc5, Exosc1,
Transferrins:908	0.571666		4	Meltf, Inhcap, Tf, Ltf,
Secretoglobins:734	0.571429		17	Scgb1d2, Scgb2b2, Scgb1d5p, Scgb1b2p, Scgb3a1, Scgb1d1, Scgb2b3p, Scgb2a2, Scgb2a1, Scgb1c1, Scgb1b1p, Scgb1b3p, Scgb1d4, Scgb1a1, Scgb2b1p, Scgb1c2, Scgb3a2,
Condensin I subunits:1452	0.570732		5	Smc2, Smc4, Ncapg, Ncapd2, Ncaph,
MTOR complex 2:1333	0.570561		5	Mlst8, Mapkap1, Mtor, Rictor, Prr5,
CDC42 effector proteins:1164	0.569829		5	Cdc42ep4, Cdc42ep2, Cdc42ep5, Cdc42ep3, Cdc42ep1,
RecQ like helicases:1049	0.56873		5	Blm, Recql5, Recql4, Recql, Wrn,
General transcription factors:565	0.567985		6	Gtf2b, Tcea1, Gtf2i, Gtf3a, Brf1, Tbp,
PRELI domain containing:1295	0.567812		6	Sec14l1, Prelid1, Sec14l5, Prelid2, Prelid3a, Prelid3b,
Intermediate filaments Type III:610	0.567739		5	Vim, Des, Gfap, Prph, Sync,
MBL fold containing DNA/RNA interacting subfamily:1615	0.567615		6	Ints11, Elac1, Cpsf3, Elac2, Cpsf2, Ints9,
Deoxyribonucleoside kinases:1699	0.566723		4	Dguok, Tk2, Dck, Tk1,
Myozenins:1607	0.56638		3	Myoz3, Myoz2, Myoz1,
7BS 2'O-ribose DNA/RNA methyltransferases:2062	0.566327		10	Trmt13, Henmt1, Ftsj1, Mrm2, Ftsj3, Fbl, Cmtr2, Cmtr1, Fbll1, Trmt44,
Tubulin polyglutamylase complex subunits:2117	0.565887		5	Lrrc49, Ttll1, Nicn1, Tpgs1, Tpgs2,
Stomatin family:1734	0.565871		5	Stom, Nphs2, Stoml3, Stoml2, Stoml1,
Cohesin complex:1060	0.564828		8	Smc3, Stag3, Smc1b, Smc1a, Rec8, Stag1, Rad21, Stag2,
HAD Asp-based non-protein phosphatases:1045	0.564251		11	Phospho2, Psph, Pnkp, Pmm2, Pudp, Phospho1, Ephx2, Pmm1, Nanp, Lhpp, Enoph1,
Glycoside hydrolase family 31:1413	0.563698		7	Gaa, Ganab, Mgam, Myorg, Mgam2, Si, Ganc,
Cornichon family:2326	0.563606		4	Cnih3, Cnih1, Cnih4, Cnih2,
Glycosylphosphatidylinositol-N-acetylglucosaminyltransferase complex:2223	0.563477		7	Pigy, Pigp, Piga, Pigh, Pigc, Dpm2, Pigq,
HOPS complex:1531	0.563434		6	Vps11, Vps41, Vps18, Vps16, Vps39, Vps33a,
Chaperonins:587	0.563161		15	Cct7, Tcp1, Cct2, Cct6a, Clpb, Hspd1, Cct4, Bbs10, Cct8, Hspe1, Cct3, Cct6b, Mkks, Bbs12, Cct5,
CKLF like MARVEL transmembrane domain containing:978	0.562859		8	Cmtm7, Cmtm3, Cmtm6, Cmtm5, Cmtm4, Cmtm1, Cmtm8, Cmtm2,
S100 calcium binding proteins:459	0.562761		24	S100a2, S100a15a, S100a8, S100a4, S100a9, S100a12, S100a7p2, S100a5, S100a14, S100a7a, S100a7p1, S100a11, S100a7l2, S100b, S100a1, S100a10, S100g, S100a6, S100p, S100a3, S100a7, S100a13, S100z, S100a16,
BAG cochaperones:1139	0.56255		6	Bag3, Bag5, Bag4, Bag2, Bag1, Bag6,
Mannosidases alpha class 1:1193	0.562502		7	Man1c1, Edem1, Man1b1, Edem3, Man1a1, Edem2, Man1a2,
Claudins:488	0.562411		23	Cldn20, Cldn25, Cldn11, Cldn3, Cldn10, Cldn4, Cldn9, Cldn1, Cldn8, Cldn12, Cldn24, Cldn6, Cldn7, Cldn16, Cldn14, Cldn19, Cldn23, Cldn17, Cldn2, Cldn5, Cldn22, Cldn18, Cldn15,
Secretory calcium-binding phosphoprotein family:2245	0.562343		22	Muc7, Amtn, Fdcsp, Htn3, Oprpn, Csn1s2bp, Odam, Prr27, Amelx, Stath, Smr3b, Ambn, Csn1s2ap, Csn2, Amely, Enam, Htn1, Sparcl1, Sparc, Csn1s1, Smr3a, Csn3,
WAP four-disulfide core domain containing:361	0.562176		18	Wfikkn1, Wfdc13, Wfdc5, Pi3, Wfdc2, Wfdc9, Wfdc12, Anos1, Wfdc10a, Wfdc6, Wfdc8, Wfdc3, Wfikkn2, Slpi, Wfdc10b, Wfdc11, Wfdc1, Eppin,
GINS complex:931	0.561925		4	Gins4, Gins3, Gins1, Gins2,
U5 small nuclear ribonucleoprotein:1503	0.561753		9	Ddx23, Prpf8, Rnu5a-1, Snrnp200, Eftud2, Cd2bp2, Snrnp40, Txnl4a, Prpf6,
Lysozymes, c-type:1174	0.561499		9	Lyzl4, Lalba, Lyz, Spaca3, Lyzl1, Lyzl6, Spaca5b, Lyzl2, Spaca5,
Large ribosomal subunit biogenesis complex:1301	0.561469		6	Pelp1, Tex10, Senp3, Las1l, Nol9, Wdr18,
Transmembrane p24 trafficking proteins:1064	0.561008		10	Tmed10, Tmed1, Tmed9, Tmed2, Tmed11p, Tmed3, Tmed4, Tmed5, Tmed7, Tmed6,
Cleavage and polyadenylation specific factor subunits:1450	0.560619		6	Cpsf1, Wdr33, Cpsf4, Cpsf3, Cpsf2, Fip1l1,
Interferon induced transmembrane protein family:1598	0.56056		5	Ifitm2, Ifitm10, Ifitm5, Ifitm1, Ifitm3,
Tropomyosins:777	0.56033		4	Tpm1, Tpm3, Tpm2, Tpm4,
Pentatricopeptide repeat containing:1823	0.56011		7	Mrps27, Lrpprc, Ptcd3, Polrmt, Ptcd2, Ptcd1, Prorp,
NME/NM23 family:961	0.560029		9	Nme3, Nme2, Nme7, Nme6, Nme9, Nme5, Nme1, Nme4, Nme8,
Type 2 receptor serine/threonine kinases:346	0.559741		5	Acvr2b, Tgfbr2, Acvr2a, Bmpr2, Amhr2,
Cytochrome P450 family 2:1001	0.558916		36	Cyp2c64p, Cyp2u1, Cyp2a6, Cyp2ac1p, Cyp2a7p1, Cyp2t1p, Cyp2a13, Cyp2g1p, Cyp2f1, Cyp2c60p, Cyp2t3p, Cyp2b7p, Cyp2d7, Cyp2c61p, Cyp2c23p, Cyp2c9, Cyp2d6, Cyp2ab1p, Cyp2c18, Cyp2c115p, Cyp2b6, Cyp2s1, Cyp2j2, Cyp2f2p, Cyp2e1, Cyp2c56p, Cyp2c59p, Cyp2d8p, Cyp2c19, Cyp2c63p, Cyp2c8, Cyp2g2p, Cyp2r1, Cyp2c58p, Cyp2a7, Cyp2w1,
DNA glycosylases:1024	0.558904		11	Smug1, Neil2, Ung, Mbd4, Ogg1, Neil3, Neil1, Mutyh, Mpg, Nthl1, Tdg,
Helix-turn-helix CENPB type domain containing:533	0.558703		12	Pogk, Jrkl, Pogz, Tigd3, Tigd6, Tigd2, Tigd4, Tigd5, Tigd1, Cenpb, Jrk, Tigd7,
Topoisomerases:1050	0.558238		6	Top2a, Top2b, Top3b, Top1, Top3a, Top1mt,
NLR family:666	0.557458		25	Nod1, Nlrp9p1, Nlrc3, Nlrp7, Nlrp3, Nlrp5, Nlrp1, Naip, Nlrp13, Nlrp14, Nlrx1, Nlrp8, Nlrp2, Nlrp11, Nlrp6, Nlrp10, Nod2, Nlrp9, Nlrp12, Nlrp2b, Ciita, Nlrc4, Nlrc5, Nlrp4, Nlrp3p1,
SEC14 family:1063	0.557261		6	Sec14l6, Sec14l3, Sec14l1, Sec14l2, Sec14l4, Sec14l5,
Troponin complex subunits:1219	0.557108		8	Tnnc2, Tnnt2, Tnnc1, Tnnt3, Tnnt1, Tnni1, Tnni2, Tnni3,
Glutaredoxin domain containing:1468	0.557095		9	Glrx5, Txnrd3, Glrx3, Glrx2, Glrx, Grxcr1, Grxcr2, Ptges2, Txnrd1,
Phosphoglycerate mutases:1078	0.556781		5	Pgam5, Pgam4, Pgam2, Pgam1, Bpgm,
TIM22 complex:1337	0.556381		5	Timm10, Timm29, Timm9, Timm22, Timm10b,
Dolichyl D-mannosyl phosphate dependent mannosyltransferases:430	0.55633		9	Alg3, Pomt1, Pomt2, Pigz, Alg12, Alg9, Pigm, Pigv, Pigb,
BLOC-1 related complex subunits:1048	0.555982		8	Snapin, Borcs6, Borcs7, Bloc1s2, Borcs5, Bloc1s1, Kxd1, Borcs8,
SNAG transcriptional repressors:1259	0.555229		10	Snai1, Snai2, Scrt2, Snai3, Insm2, Scrt1, Gfi1, Gfi1b, Ovol1, Insm1,
Regulatory factor X family:1153	0.553546		8	Rfx8, Rfx6, Rfx3, Rfx1, Rfx5, Rfx2, Rfx7, Rfx4,
Pseudoautosomal region 1:715	0.553528		25	Plcxd1, Asmt, Shox, Asmtl, Csf2ra, Xg, Linc00106, Slc25a6, Mir3690, Crlf2, Linc00685, Ppp2r3b, Cd99, Dhrsx-it1, Linc00102, Mir6089, Il3ra, Gtpbp6, Zbed1, P2ry8, Akap17a, Cd99p1, Dhrsx, Fabp5p13, Asmtl-as1,
Proteins encoded by multiple genes:2293	0.553511		168	Defb105a, Cdy1b, Golga8f, H2bc8, H4c16, H2ab2, Ct47a5, Prh2, Defb107a, Ct47a8, Bola2b, Magea9, H4c6, H2ac15, Csag3, H4c12, H3-3a, H4c3, Nxf2, Ifna13, Ct47a11, Lgals7, H2bc7, H2bc10, Bpy2b, H4c4, F8a2, Hba1, Arl17a, Defb104a, Ssx4b, Usp17l27, H2bc6, Cgb3, Xage1a, H3c3, Arl17b, Hsfy1, Magea9b, H2ac17, Gage12b, H3c13, Rgpd6, H3c7, Maged4b, F8a3, H3c2, Bpy2c, Ssx2, H3c15, Lgals7b, Rbmy1f, Ckmt1b, Ckmt1a, Hsfx1, H4c1, Rgpd5, Nxf2b, H3c1, Maged4, Cdy2a, Or4f16, Usp17l30, Csag2, Vcy1b, H3c10, H3c11, Rbmy1j, Pry, Defa1, Tp53tg3b, Usp17l24, Trim49d2, Ct47a1, Ct47a10, Ct47a3, H4c15, Hsfy2, Pabpc1l2b, Plglb2, Ssx2b, Or4f3, Tp53tg3d, Usp17l25, H2ac4, H3c14, Smn2, H3-3b, Ct47a6, Usp17l29, Golga8g, Gage12c, Smn1, Tp53tg3f, H4c13, Dmrtc1b, H4c5, Bola2, Magea2b, F8a1, Serf1b, Spanxa1, H2ac16, H4c2, Cdy2b, Defb106b, H4c8, H2ac18, H3c4, Xage1b, Hba2, Spanxa2, Ct47a4, H4c14, Fam156b, Magea2, H4c9, Spaca5b, Pry2, Ct47a7, Ssx4, Bpy2, Defa1b, Ct47a12, Gage12e, Serf1a, Cdy1, Fam156a, Ifna1, H2ac13, Tp53tg3c, Vcy, Dmrtc1, H2ab3, Slx1b, Defb4a, Plglb1, Defb107b, Defb106a, Defb105b, Trim49d1, Or4f29, H2ac19, Slx1a, Ctag1b, Cgb5, Ct47a9, H3c12, Usp17l26, H3c6, H4c11, Ct47a2, H3c8, Spaca5, Pabpc1l2a, Prh1, Or2a1, Ctag1a, Cgb8, Defb104b, Gage12d, H2ac11, Hsfx2, Or2a42, Tp53tg3, Usp17l28, Tp53tg3e, Defb4b,
Zinc fingers HIT-type:83	0.553097		6	Znhit3, Ino80b, Znhit2, Znhit6, Znhit1, Ddx59,
Axonemal radial spoke subunits :2046	0.552609		8	Rsph1, Rsph10b2, Rsph9, Rsph4a, Rsph10b, Rsph3, Rsph14, Rsph6a,
Angiopoietin like family:905	0.552365		8	Angptl4, Angptl7, Angptl2, Angptl1, Angptl8, Angptl5, Angptl6, Angptl3,
M24 metallopeptidase family:1442	0.551687		8	Metap1, Xpnpep3, Xpnpep1, Metap2, Supt16h, Pepd, Pa2g4, Xpnpep2,
Fc receptors:2120	0.551643		22	Fcgr1a, Fcrl2, Fcgr3a, Fcer1g, Fcamr, Fcrl1, Fcrl6, Fcer1a, Fcrl3, Fcrla, Fcgr2c, Fcrl5, Fcrl4, Fcgr2a, Fcgr3b, Fcar, Fcer2, Fcgr1cp, Fcmr, Fcrlb, Fcgr1bp, Fcgr2b,
Charged multivesicular body proteins:482	0.551426		11	Chmp4c, Chmp2b, Chmp1b, Chmp3, Chmp5, Chmp2a, Chmp7, Chmp4a, Chmp6, Chmp1a, Chmp4b,
Gemins:1131	0.551146		7	Gemin2, Gemin7, Gemin5, Ddx20, Gemin4, Gemin8, Gemin6,
Depalmitoylases:1749	0.551065		6	Abhd17a, Abhd17c, Lypla2, Abhd17b, Lypla1, Ppt1,
Transcription elongation factor A like family:1216	0.550579		9	Tceal6, Tceal7, Tceal2, Tceal8, Tceal3, Tceal5, Tceal1, Tceal4, Tceal9,
General transcription factor IIIC complex subunits:1747	0.550358		6	Gtf3c1, Gtf3c4, Gtf3c2, Gtf3c6, Gtf3c3, Gtf3c5,
THAP domain containing:65	0.550272		12	Thap10, Thap11, Thap4, Thap1, Thap9, Thap7, Thap8, Thap2, Thap3, Thap5, Thap12, Thap6,
Cytochrome b561:497	0.549412		5	Cyb561, Cybrd1, Cyb561d1, Cyb561a3, Cyb561d2,
Eukaryotic translation initiation factor 3:1121	0.549277		13	Eif3j, Eif3d, Eif3g, Eif3b, Eif3h, Eif3f, Eif3i, Eif3l, Eif3e, Eif3c, Eif3a, Eif3k, Eif3m,
ESCRT-III:1118	0.548974		7	Chmp4c, Chmp2b, Chmp3, Chmp2a, Chmp4a, Chmp6, Chmp4b,
Collectins:491	0.547876		10	Sftpa1, Sftpd, Sftpa3p, Colec11, Sftpa2, Colec12, Mbl1p, Mbl3p, Mbl2, Colec10,
TLC domain containing:1374	0.547814		10	Tlcd2, Tram1l1, Tlcd4, Cln8, Tlcd3b, Tram2, Tlcd5, Tlcd1, Tlcd3a, Tram1,
Lysophosphatidic acid receptors:205	0.547611		6	Lpar4, Lpar6, Lpar1, Lpar2, Lpar3, Lpar5,
Acyl-CoA thioesterases:41	0.546998		10	Acot12, Acot6, Acot4, Acot13, Acot9, Acot7, Acot11, Acot2, Acot8, Acot1,
Cavins:1326	0.546107		4	Cavin1, Cavin3, Cavin2, Cavin4,
Interferon regulatory factors :1743	0.545409		9	Irf4, Irf9, Irf6, Irf1, Irf8, Irf5, Irf3, Irf2, Irf7,
MutS homologs:1026	0.545297		5	Msh5, Msh6, Msh2, Msh4, Msh3,
COMM domain containing:979	0.545155		10	Commd5, Commd3, Commd9, Commd8, Commd7, Commd4, Commd6, Commd10, Commd1, Commd2,
Interferons:598	0.545042		33	Ifnk, Ifng, Ifna13, Ifna4, Ifna14, Ifna2, Ifna10, Ifnwp9, Ifna22p, Ifnwp19, Ifnnp1, Ifna21, Ifnw1, Ifna7, Ifnb1, Ifnwp15, Ifna17, Ifna16, Ifna11p, Il6, Ifnwp5, Ifnl1, Ifnl2, Ifna1, Ifnwp4, Ifnl3, Ifnwp2, Ifna12p, Ifna5, Ifnwp18, Ifna20p, Ifna6, Ifna8,
Condensin II subunits:1453	0.544985		5	Smc2, Smc4, Ncaph2, Ncapg2, Ncapd3,
Xeroderma pigmentosum complementation groups:1125	0.544808		8	Ddb2, Ercc2, Ercc5, Xpc, Ercc4, Polh, Xpa, Ercc3,
Adaptor related protein complex 5:1675	0.544552		4	Ap5m1, Ap5z1, Ap5s1, Ap5b1,
NDC80 kinetochore complex :1573	0.544131		4	Ndc80, Nuf2, Spc24, Spc25,
CDC14 phosphatases:900	0.544053		4	Ptpdc1, Cdc14b, Cdc14a, Cdkn3,
RZZ complex:1933	0.543896		3	Kntc1, Zw10, Zwilch,
SRCAP complex:1329	0.54356		9	Dmap1, Srcap, Ruvbl1, Yeats4, Vps72, Actr6, Actl6a, Znhit1, Ruvbl2,
Arylamine N-acetyltransferases:1133	0.543494		3	Nat1, Nat2, Natp,
Haloacid dehalogenase like hydrolase domain containing:1377	0.543349		7	Hdhd3, Pudp, Hdhd5, Nanp, Lhpp, Pudpp1, Hdhd2,
Spectrin repeat containing nuclear envelope family:1252	0.54272		4	Syne1, Syne3, Syne4, Syne2,
KASH domain containing:2010	0.54272		5	Kash5, Syne1, Syne3, Syne4, Syne2,
Aminoacyl tRNA synthetases, Class I:131	0.54217		19	Cars1, Lars1, Yars1, Wars1, Wars2, Rars2, Qars1, Eprs1, Vars1, Lars2, Ears2, Cars2, Mars1, Vars2, Mars2, Rars1, Iars2, Yars2, Iars1,
Sprouty RTK signaling antagonist family:2310	0.541607		4	Spry2, Spry4, Spry3, Spry1,
Glycosyltransferase family 2:428	0.541194		6	B3gntl1, Dpm1, Has1, Has3, Has2, Alg5,
SUN family:1968	0.539222		5	Sun1, Spag4, Sun3, Sun2, Sun5,
UTPa subcomplex:1483	0.538895		6	Utp4, Nol11, Wdr43, Wdr75, Utp15, Heatr1,
U4/U6 small nuclear ribonucleoprotein particle:1502	0.538263		7	Snu13, Ppih, Prpf4, Prpf31, Prpf3, Rnu6-1, Rnu4-1,
Glyoxalase domain containing :2111	0.53817		6	Glod4, Glo1, Mcee, Glod5, Hpd, Hpdl,
General transcription factor IIH complex subunits:1745	0.537924		7	Gtf2h3, Ercc2, Gtf2h2, Gtf2h4, Gtf2h5, Gtf2h1, Ercc3,
COP9 signalosome :932	0.537362		9	Cops2, Cops7b, Cops7a, Cops8, Cops5, Cops4, Gps1, Cops6, Cops3,
Shelterin complex:1334	0.537089		6	Acd, Pot1, Terf1, Terf2, Terf2ip, Tinf2,
Killer cell lectin like receptors:621	0.537058		12	Klrk1, Klrf2, Klrc4, Klrc2, Klrf1, Klrg2, Klrd1, Klrc3, Klrb1, Klrg1, Klrc1, Klra1p,
Phospholipid scramblases:954	0.536934		5	Plscr1, Plscr3, Plscr4, Plscr2, Plscr5,
NF-kappa B complex subunits:1254	0.536431		5	Relb, Rel, Nfkb2, Nfkb1, Rela,
Aquaporins:305	0.536407		14	Aqp6, Aqp9, Aqp5, Aqp1, Aqp12a, Aqp3, Aqp4, Aqp7, Mip, Aqp12b, Aqp8, Aqp10, Aqp11, Aqp2,
SNAP complex :952	0.53607		5	Snapc3, Snapc2, Snapc4, Snapc1, Snapc5,
Yip1 domain containing:105	0.535759		7	Yipf5, Yipf2, Yipf3, Yipf1, Yipf4, Yipf7, Yipf6,
Small heat shock proteins:585	0.535559		11	Hspb2, Hspb1, Ift25, Hspb8, Hspb6, Hspb3, Hspb7, Cryaa, Hspb9, Odf1, Cryab,
RNA pseudouridylate synthase domain containing:727	0.534143		4	Rpusd2, Rpusd1, Rpusd3, Rpusd4,
CREC family:2042	0.534051		5	Sdf4, Rcn1, Calu, Rcn3, Rcn2,
MAX dimerization proteins:637	0.533545		7	Mlx, Mxd4, Mnt, Mxd1, Mga, Mxi1, Mxd3,
LHFPL tetraspan proteins:1489	0.533532		7	Lhfpl1, Lhfpl7, Lhfpl2, Lhfpl6, Lhfpl4, Lhfpl3, Lhfpl5,
Chemerin receptors:218	0.533333		2	Cmklr1, Cmklr2,
TEA domain transcription factors:1183	0.53322		4	Tead2, Tead3, Tead1, Tead4,
BPI fold containing:456	0.532512		16	Bpifb3, Lbp, Bpi, Bpifa3, Bpifa4p, Pltp, Bpifb4, Bpifa1, Bpifb9p, Cetp, Bpifb1, Bpifa2, Bpifb5p, Bpifb6, Bpifb2, Bpifc,
Actins:929	0.531964		7	Acta1, Actbl2, Actb, Actg1, Actc1, Actg2, Acta2,
Neuraminidases:1649	0.531605		4	Neu4, Neu2, Neu1, Neu3,
Angiotensin receptors:221	0.531276		2	Agtr2, Agtr1,
BRCA1 B complex:1335	0.531225		4	Topbp1, Brca1, Bard1, Brip1,
GIY-YIG endonuclease domain containing:2130	0.530942		3	Ankle1, Slx1b, Slx1a,
Immunoglobulin heavy locus at 14q32.33:349	0.53048		188	Ighj4, Ighv3-54, Ighv3-21, Ighv4-61, Ighv3-57, Ighvii-44-2, Ighv3-48, Ighviii-38-1, Ighv3-64d, Ighvii-51-2, Ighv1-17, Ighviii-47-1, Igh, Ighviii-5-2, Ighvii-62-1, Ighviii-13-1, Ighviv-44-1, Ighviii-76-1, Ighv3-6, Ighv3-30-5, Ighv1-45, Ighj3p, Ighd6-6, Ighd3-3, Ighv3-71, Ighv5-10-1, Ighgp, Ighvii-74-1, Ighd6-13, Ighd2-21, Ighv3-62, Ighvii-43-1, Ighv6-1, Ighv1-69, Ighv3-29, Ighv4-59, Ighv8-51-1, Ighv7-81, Ighv3-38-3, Ighv3-23, Ighv4-39, Ighv3-33, Ighv2-26, Ighv3-20, Ighv3-19, Ighv3-11, Ighd1-20, Ighv3-47, Ighv3-35, Ighv3-37, Ighviii-67-2, Ighd2-8, Ighviii-2-1, Ighv3-76, Ighv3-69-1, Ighvii-78-1, Ighv3-16, Ighv3-60, Ighviii-25-1, Ighv3-42, Ighg2, Ighj3, Ighviii-26-1, Ighd5-24, Ighvii-65-1, Ighv1-3, Ighv3-50, Ighv4-30-4, Ighv4-38-2, Ighv3-49, Ighviii-82, Ighep1, Ighv7-40, Ighviii-67-3, Ighv3-25, Ighd7-27, Ighvii-22-1, Ighd1-26, Ighg1, Ighv3-43, Ighvii-31-1, Ighv3-79, Ighd4-17, Ighg3, Ighv3-22, Ighv3-30, Ighv2-10, Ighd3-16, Ighv1-68, Ighj1p, Ighv4-30-1, Ighv3-52, Ighv2-70, Ighvii-1-1, Ighvii-46-1, Ighd1-7, Ighv3-65, Ighvii-15-1, Ighd3-9, Ighvii-20-1, Ighv3-43d, Ighviii-44, Ighd6-19, Ighj6, Ighv7-4-1, Ighv1-14, Ighe, Ighv1-69-2, Ighd1-14, Ighd4-23, Ighd6-25, Ighv3-63, Ighv3-53, Ighv4-55, Ighvii-30-1, Ighv3-7, Ighv3-33-2, Ighv3-64, Ighj1, Igha1, Ighv1-46, Ighg4, Ighm, Ighv1-58, Ighviii-11-1, Ighv4-80, Ighv3-75, Ighd, Ighviii-22-2, Ighd4-4, Ighv3-74, Ighv1-18, Ighv3-41, Ighd5-5, Ighv3-15, Ighv1-67, Ighd5-12, Ighv7-56, Ighv1-38-4, Ighv3-30-2, Ighd3-10, Ighv7-27, Ighv1-8, Ighvii-67-1, Ighv5-78, Ighv3-66, Ighj2, Ighviii-16-1, Ighv4-28, Ighv1-12, Ighvii-26-2, Ighv2-5, Ighv3-32, Ighj2p, Ighd1-1, Ighv4-31, Ighd2-2, Ighviii-5-1, Ighd4-11, Ighv3-9, Ighvii-49-1, Ighv3-36, Ighvii-53-1, Ighv5-51, Ighvii-30-21, Ighj5, Ighv1-24, Ighvii-33-1, Igha2, Ighviii-67-4, Ighv3-72, Ighvii-60-1, Ighd5-18, Ighv2-70d, Ighv3-38, Ighv4-34, Ighv4-4, Ighv3-30-3, Ighv3-73, Ighvii-40-1, Ighd3-22, Ighvii-28-1, Ighv1-69d, Ighv4-30-2, Ighv3-13, Ighv7-34-1, Ighd2-15, Ighv1-2,
Inter-alpha-trypsin inhibitor heavy chains:1840	0.530174		6	Itih6, Itih4, Itih3, Itih5, Itih1, Itih2,
M20 metallopeptidases:1443	0.5299		5	Pm20d2, Cndp2, Pm20d1, Acy1, Cndp1,
Alpha 1,4-glycosyltransferases:442	0.529884		2	A4gnt, A4galt,
CCAAT/enhancer binding proteins :1165	0.528801		6	Cebpb, Cebpg, Cebpz, Cebpd, Cebpa, Cebpe,
Fatty acid binding protein family:550	0.528419		16	Rbp5, Fabp3, Crabp2, Fabp9, Fabp1, Rbp1, Fabp2, Fabp4, Rbp2, Fabp7, Fabp6, Fabp5, Rbp7, Pmp2, Crabp1, Fabp12,
FASTK mitochondrial RNA binding family:1538	0.52827		6	Fastkd1, Fastkd3, Fastk, Fastkd5, Fastkd2, Tbrg4,
Neuromedin U receptors:239	0.528092		2	Nmur2, Nmur1,
Myosin light chains, class 1:2039	0.527609		5	Myl3, Myl6, Myl6b, Myl4, Myl1,
Exon junction complex:1238	0.527302		5	Eif4a3, Magohb, Magoh, Rbm8a, Casc3,
Transforming growth factor beta superfamily:1932	0.52723		15	Gdf10, Lefty1, Amh, Gdf1, Gdf2, Gdf15, Gdf11, Gdf9, Gdf6, Gdf5, Gdf3, Mstn, Lefty2, Nodal, Gdf7,
Endothelins:1908	0.527117		3	Edn2, Edn1, Edn3,
Alkaline phosphatases:1072	0.527027		4	Alpi, Alpl, Alpp, Alpg,
UTPb subcomplex:1225	0.526777		6	Wdr3, Tbl3, Wdr36, Utp6, Utp18, Pwp2,
C3 and PZP like, alpha-2-macroglobulin domain containing:1234	0.526464		6	C5, C4a, Cd109, C3, C4b, Cpamd8,
Heparanases:1651	0.525364		2	Hpse, Hpse2,
Chromatin accessibility complex:1633	0.525028		4	Smarca5, Baz1a, Pole3, Chrac1,
Sulfotransferases, cytosolic:762	0.524921		15	Sult1a2, Sult1a3, Sult1c4, Sult1c3, Sult1a4, Sult1e1, Sult1c5p, Sult1b1, Sult2b1, Sult2a1, Sult1c2, Sult1a1, Sult1d1p, Sult4a1, Sult6b1,
Tenascins:1983	0.524176		4	Tnn, Tnc, Tnr, Tnxb,
ESCRT-III associated factors:1119	0.522962		5	Chmp1b, Ist1, Chmp5, Chmp7, Chmp1a,
Death inducing signaling complex :1342	0.522957		6	Casp10, Fadd, Casp8, Fas, Cflar, Faslg,
Chromosomal passenger complex:1338	0.522913		4	Birc5, Aurkb, Cdca8, Incenp,
Apolipoprotein B mRNA editing enzyme catalytic subunits:406	0.52253		12	Apobec3h, Apobec2, Apobec3a, Apobec1, Aicda, Apobec3c, Apobec4, Apobec3g, Apobec3d, Apobec3f, Apobec3b, Apobec3a_b,
Chymotrypsins:2288	0.522383		4	Ctrb1, Ctrl, Ctrb2, Ctrc,
Paraneoplastic Ma antigens:671	0.522258		14	Pnma2, Pnma5, Pnma8b, Pnma8c, Pnma6b, Pnma8a, Pnma1, Zcchc12, Pnma3, Pnma6e, Pnma6a, Moap1, Pnma6f, Zcchc18,
Schlafen family:1110	0.52214		7	Slfn14, Slfn13, Slfnl1, Slfn5, Slfn11, Slfn12, Slfn12l,
Galectins:629	0.521944		15	Lgals3, Lgals7, Lgals14, Lgals7b, Lgals2, Clc, Lgals9b, Lgals13, Lgals12, Lgals16, Lgals9, Lgals8, Lgals1, Lgals4, Lgals9c,
Beaded filament structural proteins:613	0.521303		2	Bfsp1, Bfsp2,
C-X-3-C motif chemokine receptors:1093	0.521035		1	Cx3cr1,
PATE family:674	0.520676		4	Pate4, Pate2, Pate3, Pate1,
Syk family tyrosine kinases:1464	0.52062		2	Zap70, Syk,
Early B-cell factors:1646	0.520386		4	Ebf4, Ebf2, Ebf1, Ebf3,
U2 small nuclear ribonucleoprotein :1501	0.5203		6	Sf3a1, Rnu2-1, Snrpa1, Sf3a3, Snrpb2, Sf3a2,
Leucine zipper tumor suppressor family:1314	0.519846		4	Lzts1, N4bp3, Lzts2, Lzts3,
R2SP complex:2007	0.518261		4	Spag1, Ruvbl1, Ruvbl2, Pih1d2,
Cytochrome P450 family 5:1004	0.518012		1	Tbxas1,
TMEM8 family:1957	0.517389		3	Tmem8b, Mymk, Pgap6,
Nucleoredoxin family:1466	0.516906		3	Nxn, Nxnl1, Nxnl2,
Signal regulatory proteins:747	0.516894		6	Sirpg, Sirpb3p, Sirpb2, Sirpd, Sirpa, Sirpb1,
Diacylglycerol O-acyltransferase 2 family:1235	0.516727		8	Mogat3, Mogat2, Awat1, Dgat2, Dgat2l6, Mogat1, Dgat2l7p, Awat2,
Myosin heavy chains, class X:1104	0.516259		1	Myo10,
MIS12 kinetochore complex:1322	0.516079		4	Dsn1, Mis12, Nsl1, Pmf1,
Canopy FGF signaling regulators:2320	0.515284		4	Cnpy2, Cnpy3, Cnpy1, Cnpy4,
ADP-ribosyltransferase family:2030	0.514736		6	Art5, Art3, Art1, Art2bp, Art2p, Art4,
Small leucine rich repeat proteoglycans:573	0.514712		12	Chad, Aspn, Omd, Kera, Dcn, Prelp, Ogn, Epyc, Podn, Bgn, Lum, Fmod,
Cytochrome P450 family 20:1010	0.514219		1	Cyp20a1,
IZUMO family:56	0.514204		4	Izumo3, Izumo1, Izumo4, Izumo2,
Phospholipase A and acyltransferase family:1227	0.514116		5	Plaat3, Plaat1, Plaat2, Plaat5, Plaat4,
Phospholipid phosphatase related:1127	0.514057		5	Plppr4, Plppr2, Plppr1, Plppr5, Plppr3,
Caveolins:1942	0.513628		3	Cav1, Cav2, Cav3,
Prostaglandin receptors:207	0.513497		9	Ptgir, Ptgdr2, Tbxa2r, Ptger4, Ptger1, Ptger3, Ptger2, Ptgdr, Ptgfr,
DAZ RNA binding protein family :1579	0.513328		6	Daz2, Daz3, Daz1, Dazl, Daz4, Boll,
Scribble complex:1224	0.512441		4	Scrib, Dlg1, Llgl1, Llgl2,
Basonuclin zinc finger proteins:2242	0.512426		2	Bnc2, Bnc1,
Flotillins:1114	0.512406		2	Flot2, Flot1,
Bradykinin receptors:223	0.512076		2	Bdkrb2, Bdkrb1,
CAP and C-type lectin domain containing:1487	0.511111		3	Clec18c, Clec18a, Clec18b,
Lysosome associated membrane proteins:1910	0.510877		5	Lamp1, Cd68, Lamp2, Lamp3, Lamp5,
Myosin heavy chains, class XIX:1108	0.510778		1	Myo19,
Butyrophilins:458	0.510286		15	Btn3a2, Btn2a3p, Btn2a1, Btnl3, Btn2a2, Btnl8, Mog, Btnl10p, Skint1l, Ermap, Btn3a3, Btn3a1, Btnl9, Btnl2, Btn1a1,
ATPase copper transporting:1212	0.509891		2	Atp7a, Atp7b,
Steroid 5-alpha reductase family:1967	0.509852		5	Srd5a2, Srd5a1, Tecrl, Tecr, Srd5a3,
Mannosidases alpha class 2:1194	0.509714		5	Man2b1, Man2c1, Man2b2, Man2a1, Man2a2,
Cytochrome P450 family 11:1007	0.509634		3	Cyp11a1, Cyp11b2, Cyp11b1,
Glycogen phosphorylases:437	0.509285		3	Pygl, Pygm, Pygb,
Adhesion G protein-coupled receptors, subfamily F:916	0.509024		5	Adgrf4, Adgrf3, Adgrf1, Adgrf5, Adgrf2p,
Multiplexin collagens:2252	0.508981		2	Col18a1, Col15a1,
UDP-N-acetylglucosaminyltransferase subunits:449	0.508914		2	Alg13, Alg14,
KDEL endoplasmic reticulum protein retention receptors:1894	0.508713		3	Kdelr1, Kdelr2, Kdelr3,
Fascin family:3	0.508279		3	Fscn2, Fscn1, Fscn3,
Small MAF bZIP transcription factor family:2263	0.5081		3	Mafg, Maff, Mafk,
Prominin family:2244	0.507683		2	Prom2, Prom1,
Fibrillins:1888	0.507664		3	Fbn2, Fbn3, Fbn1,
Hedgehog signaling molecule family:1373	0.507298		3	Dhh, Shh, Ihh,
Tec family tyrosine kinases:1457	0.506909		5	Bmx, Tec, Btk, Txk, Itk,
Biogenesis of lysosomal organelles complex 2 :1038	0.506906		3	Hps5, Hps6, Hps3,
MRN complex:1344	0.506872		4	Nbn, Rad50, Mre11, Wdcp,
Beta catenins:1542	0.506856		2	Jup, Ctnnb1,
Alpha-L-fucosidases:1653	0.506854		2	Fuca1, Fuca2,
Microsomal glutathione S-transferases:1469	0.506844		3	Mgst2, Mgst3, Mgst1,
Na+/K+ transporting ATPase interacting:659	0.506761		4	Nkain3, Nkain2, Nkain4, Nkain1,
Integrase like retrotransposon derived:2297	0.506688		2	Nynrin, Gin1,
Myocardin family:1407	0.506399		4	Myocd, Mamstr, Mrtfa, Mrtfb,
Glycosyltransferase family 6:429	0.506335		4	A3galt2, Gbgt1, Abo, Glt6d1,
Zinc fingers BED-type:64	0.506246		6	Zbed5, Zbed4, Zbed1, Zbed3, Zbed2, Zbed6,
Regulating synaptic membrane exocytosis family:833	0.506123		4	Rims4, Rims2, Rims1, Rims3,
H/ACA ribonucleoprotein complex:1221	0.506108		4	Dkc1, Nop10, Nhp2, Gar1,
Pyrin and HIN domain family:995	0.505933		5	Aim2, Pyhin1, Ifi16, Mnda, Pyhin5p,
7SK snRNP complex:1676	0.505846		3	Rn7sk, Larp7, Mepce,
Peptidoglycan recognition proteins:1397	0.505569		4	Pglyrp3, Pglyrp4, Pglyrp2, Pglyrp1,
Pseudoautosomal region 2:716	0.505187		10	Elocp24, Trpc6p1, Wash6p, Spry3, Amd1p2, Il9r, Dph3p2, Ddx11l16, Wasir1, Vamp7,
Carboxylesterases:461	0.505152		5	Ces2, Ces5a, Ces3, Ces4a, Ces1,
SET complex:1659	0.50505		6	Set, Trex1, Anp32a, Hmgb2, Nme1, Apex1,
M54 metallopeptidase family:2107	0.50477		2	Amz1, Amz2,
Profilins:1827	0.504761		5	Pfn1, Pfn2, Pfn4, Pfn5p, Pfn3,
Wiskott-Aldrich Syndrome protein family:14	0.504749		16	Washc1, Wasl, Wasf1, Wasf5p, Wash7p, Was, Wash5p, Wash3p, Whamm, Wash6p, Jmy, Wasf3, Wasf2, Wasf4p, Wash2p, Wash4p,
Galactosidases beta:1654	0.504389		4	Glb1, Glb1l3, Glb1l, Glb1l2,
Chitinases:816	0.504317		7	Chi3l2, Chid1, Ctbs, Chit1, Chi3l1, Ovgp1, Chia,
Class III Cys-based CDC25 phosphatases:713	0.504291		3	Cdc25c, Cdc25b, Cdc25a,
Myosin light chains, class 2:2040	0.504229		8	Myl7, Myl5, Myl12a, Myl10, Myl9, Myl12b, Myl2, Myl11,
CBM complex:1405	0.504129		3	Malt1, Card11, Bcl10,
Linear ubiquitin chain assembly complex :1390	0.504106		3	Rnf31, Sharpin, Rbck1,
Serine peptidase inhibitors, Kazal type:740	0.50397		10	Spink9, Spink7, Spink14, Spink1, Spink4, Spink5, Spink13, Spink8, Spink2, Spink6,
Gag like LTR retrotransposon derived genes:1411	0.503882		2	Asprv1, Arc,
Protein tyrosine phosphatase 4A family:899	0.503409		3	Ptp4a1, Ptp4a2, Ptp4a3,
Myosin phosphatase targeting family:1180	0.503352		5	Ppp1r12a, Ppp1r16a, Ppp1r12c, Ppp1r12b, Ppp1r16b,
NineTeen complex:1361	0.503315		6	Ctnnbl1, Cwc15, Plrg1, Bcas2, Cdc5l, Prpf19,
Mitogen-activated protein kinase kinase kinase kinases:655	0.50331		5	Map4k4, Map4k5, Map4k1, Map4k3, Map4k2,
Negative elongation factor complex members:1944	0.503126		4	Nelfa, Nelfe, Nelfcd, Nelfb,
Parathyroid hormone receptors:270	0.502974		2	Pth1r, Pth2r,
Tubulin polymerization promoting proteins:1240	0.502835		3	Tppp2, Tppp3, Tppp,
GPN-loop GTPases:578	0.502765		3	Gpn3, Gpn1, Gpn2,
ATPase Na+/K+ transporting subunits:1208	0.502289		7	Atp1b2, Atp1b3, Atp1a1, Atp1a3, Atp1b1, Atp1a4, Atp1a2,
Parvulins:920	0.50222		2	Pin1, Pin4,
Homocysteine methyltransferases:2065	0.502216		3	Bhmt2, Mtr, Bhmt,
STEAP family:1324	0.502173		5	Steap3, Steap4, Steap1, Steap2, Steap1b,
Mitochondrial complex III: ubiquinol-cytochrome c reductase complex subunits:642	0.502124		10	Uqcr10, Uqcrc2, Uqcrc1, Mt-cyb, Uqcrh, Uqcrfs1, Uqcr11, Uqcrq, Cyc1, Uqcrb,
Fermitins:561	0.502068		3	Fermt2, Fermt1, Fermt3,
BAR and Dbl domain containing:1924	0.502042		3	Dnmbp, Arhgef38, Arhgef37,
B9 domain containing:1535	0.501982		3	B9d1, B9d2, Mks1,
Leiomodins:2118	0.501966		3	Lmod3, Lmod1, Lmod2,
SAM and SH3 domain containing:731	0.501895		3	Sash1, Sash3, Samsn1,
Neurexophilin and PC-esterase domain containing:2316	0.501859		4	Nxpe3, Nxpe1, Nxpe2, Nxpe4,
Sirtuins:938	0.50185		7	Sirt1, Sirt2, Sirt5, Sirt7, Sirt6, Sirt3, Sirt4,
Biogenesis of lysosomal organelles complex 3 :1039	0.501823		2	Hps1, Hps4,
Translocase of outer mitochondrial membrane complex:1229	0.501742		7	Tomm22, Tomm40, Tomm7, Tomm70, Tomm5, Tomm6, Tomm20,
USH2 complex :1244	0.501689		4	Ush2a, Pdzd7, Adgrv1, Whrn,
Y-box binding proteins:106	0.50168		3	Ybx2, Ybx3, Ybx1,
Transforming growth factor beta family:1664	0.501679		3	Tgfb1, Tgfb2, Tgfb3,
Ferredoxin family:2115	0.501666		2	Fdx1, Fdx2,
Dishevelled binding antagonist of beta catenin family:2033	0.501654		3	Dact3, Dact1, Dact2,
Parvins:673	0.501626		3	Parvg, Parvb, Parva,
Junctophilins:1601	0.501614		4	Jph3, Jph1, Jph2, Jph4,
Solute carrier family 45:2195	0.501514		4	Slc45a3, Slc45a4, Slc45a1, Slc45a2,
Seven-beta-strand methyltransferase motif containing:1400	0.501514		5	Trmt12, Ndufaf5, Srm, Bmt2, Sms,
Filamins:1889	0.501414		3	Flnb, Flnc, Flna,
Methylcrotonyl-CoA carboxylase subunits:2047	0.501312		2	Mccc1, Mccc2,
NPHP complex:1546	0.501305		2	Nphp4, Nphp1,
TSNAXIP1 domain containing:2229	0.500961		2	Clhc1, Tsnaxip1,
Chymotrypsin like elastases:1837	0.500938		5	Cela2b, Cela3a, Cela2a, Cela3b, Cela1,
La ribonucleoproteins:625	0.500906		7	Larp4b, Larp6, Larp7, Larp1, Larp1b, Ssb, Larp4,
U-box domain containing:365	0.500837		7	Ube4b, Ube4a, Ubox5, Stub1, Wdsub1, Prpf19, Ppil2,
G protein subunits beta:1430	0.50082		5	Gnb2, Gnb3, Gnb4, Gnb5, Gnb1,
Ubiquilin family:783	0.500789		5	Ubqln3, Ubqln2, Ubqln1, Ubqlnl, Ubqln4,
Retinoid X receptors:2086	0.500712		3	Rxrb, Rxrg, Rxra,
Spindlin family:1089	0.500634		5	Spin1, Spin2a, Spin4, Spin2b, Spin3,
PARN exonuclease family:2052	0.500612		3	Pnldc1, Parn, Toe1,
Peptidase family A1:1928	0.500611		8	Ren, Napsb, Ctsd, Cymp, Bace2, Bace1, Napsa, Ctse,
CST complex:1343	0.500558		3	Stn1, Ten1, Ctc1,
Glycosyltransferase family 90:443	0.500497		3	Poglut1, Poglut2, Poglut3,
Elongin complex:1392	0.500496		4	Eloc, Eloa2, Elob, Eloa,
Granule associated serine proteases of immune defence:1636	0.500429		12	Gzma, Gzmm, Ctsg, Prss57, Cfd, Cma1, Prtn3, Gzmh, Gzmk, Azu1, Gzmb, Elane,
Arylacetamide deacetylase family:465	0.500391		5	Aadacl3, Aadacl4, Nceh1, Aadacl2, Aadac,
Tachykinin precursors:1901	0.500298		3	Tac1, Tac4, Tac3,
ZUP1 deubiquitinase:1820	0.500288		1	Zup1,
BRCA1 C complex:1336	0.500264		5	Rbbp8, Nbn, Rad50, Mre11, Brca1,
PTF1 complex:1608	0.500202		3	Rbpj, Rbpjl, Ptf1a,
Piwi like RNA-mediated gene silencing family:2038	0.500188		4	Piwil2, Piwil3, Piwil1, Piwil4,
PeBoW complex:1732	0.500161		3	Bop1, Pes1, Wdr12,
Alpha-1,3-glucosyltransferases:447	0.500157		2	Alg8, Alg6,
TSPYL family:2302	0.500044		5	Tspyl4, Tspyl5, Tspyl6, Tspyl2, Tspyl1,
Cytochrome P450 family 26:1013	0.500038		3	Cyp26c1, Cyp26b1, Cyp26a1,
Cleavage stimulation factor subunits:1449	0.500015		4	Cstf2t, Cstf1, Cstf2, Cstf3,
Ubiquitin protein ligase E3 component n-recognins:785	0.500011		7	Ubr5, Ubr4, Ubr7, Fbxo11, Ubr3, Ubr2, Ubr1,
NUAK family kinases:2136	0.499993		2	Nuak2, Nuak1,
Lipid phosphatases:1066	0.499957		1	Dolpp1,
Adhesion G protein-coupled receptors, subfamily A:911	0.499925		3	Adgra1, Adgra2, Adgra3,
Elongator acetyltransferase complex :539	0.499916		6	Elp1, Elp2, Elp5, Elp3, Elp4, Elp6,
Mitochondrial transcription initiation complex subunits:2289	0.499887		3	Tfam, Tfb2m, Polrmt,
Peptidase family C1:2109	0.499829		3	Tinag, Blmh, Tinagl1,
WBP1/VOPP1 family:1564	0.499811		3	Vopp1, Wbp1, Wbp1l,
Nucleosome assembly protein superfamily:2305	0.49976		1	Set,
BAG6 complex:1891	0.499719		3	Get4, Bag6, Ubl4a,
Secretory carrier membrane proteins:735	0.499638		5	Scamp2, Scamp4, Scamp5, Scamp1, Scamp3,
CORVET complex:1532	0.499383		6	Vps8, Tgfbrap1, Vps11, Vps18, Vps16, Vps33a,
Sialic acid binding Ig like lectins:745	0.499359		28	Mag, Siglec9, Siglec27p, Siglec26p, Siglec24p, Cd22, Siglec5, Siglec30p, Siglec17p, Siglec7, Siglec28p, Siglec11, Siglec8, Siglec21p, Siglec16, Siglec25p, Siglec15, Siglec1, Siglec20p, Cd33, Siglec31p, Siglec12, Siglec14, Siglec10, Siglec6, Siglec22p, Siglec18p, Siglec29p,
LysM domain containing:2328	0.499338		4	Lysmd4, Lysmd3, Lysmd1, Lysmd2,
Ras related GTP binding proteins:1984	0.499302		4	Rragd, Rraga, Rragc, Rragb,
ATPase orphan transporters:1213	0.499279		5	Atp13a4, Atp13a2, Atp13a1, Atp13a5, Atp13a3,
Corticotropin releasing hormone receptors:266	0.49919		2	Crhr2, Crhr1,
Peroxisome proliferator activated receptors:2071	0.499127		3	Pparg, Ppard, Ppara,
Beta-1,3-glucuronyltransferases:423	0.49906		3	B3gat3, B3gat2, B3gat1,
M76 metallopeptidase family:2108	0.499008		1	Atp23,
NT-C2 domain containing:1537	0.498877		4	Eeig2, Ehbp1l1, Ehbp1, Eeig1,
P-TEFb complex subunits:1281	0.498853		6	Cdk9, Hexim2, Ccnt1, Hexim1, Ccnt2, Ccnk,
R2TP complex:1401	0.498725		4	Pih1d1, Ruvbl1, Rpap3, Ruvbl2,
Bombesin receptors:222	0.498655		3	Nmbr, Grpr, Brs3,
Paralemmins:1792	0.498628		4	Palm, Palmd, Palm2, Palm3,
2'-5'-oligoadenylate synthetase family:2093	0.498406		5	Oasl, Oasl2p, Oas3, Oas1, Oas2,
Lipocalins:631	0.498395		19	Orm2, Obp2a, Lcn15, Paep, Lcn12, Lcn2, C8g, Lcn9, Obp2b, Apom, Lcn10, Orm1, Lcn1, Ambp, Rbp4, Apod, Ptgds, Lcn6, Lcn8,
WTAP complex:1420	0.498385		7	Thrap3, Cbll1, Zc3h13, Wtap, Rbm15, Bclaf1, Virma,
Myosin heavy chains, class VI:1101	0.498349		1	Myo6,
Glutamyl-tRNA amidotransferase subunits:1663	0.498244		3	Gatb, Qrsl1, Gatc,
WASH complex:1331	0.498137		6	Washc1, Washc5, Washc3, Washc4, Washc2c, Washc2a,
Zinc fingers MYM-type:86	0.498065		6	Zmym4, Zmym3, Zmym6, Zmym1, Zmym2, Zmym5,
Angiopoietins:2327	0.498012		3	Angpt4, Angpt2, Angpt1,
MIA family:1300	0.497896		4	Otor, Mia2, Mia, Mia3,
Peroxiredoxins:953	0.497878		6	Prdx3, Prdx2, Prdx1, Prdx4, Prdx6, Prdx5,
Inhibin subunits:1662	0.497843		5	Inhbe, Inhba, Inhbc, Inhbb, Inha,
Vestigial like family:367	0.497709		4	Vgll2, Vgll4, Vgll1, Vgll3,
Jak family tyrosine kinases:1459	0.497708		4	Jak3, Jak1, Jak2, Tyk2,
ATP binding cassette subfamily E:809	0.497669		1	Abce1,
WNK lysine deficient protein kinases:1899	0.497621		4	Wnk4, Wnk3, Wnk2, Wnk1,
JmjC hydroxylases:1346	0.497533		3	Tyw5, Hif1an, Jmjd4,
tRNA splicing ligase complex:1345	0.497512		6	Ddx1, Rtcb, Fam98a, Fam98b, Zbtb8os, Rtraf,
Mitochondrial complex I assembly complex:1387	0.497498		6	Ecsit, Coa1, Tmem126b, Ndufaf1, Tmem186, Acad9,
Zyxin family:1402	0.497466		3	Zyx, Lpp, Trip6,
TNK family tyrosine kinases:1643	0.497432		2	Tnk1, Tnk2,
ESCRT-II:1117	0.497404		3	Vps25, Snf8, Vps36,
ANP32 acidic nuclear phosphoproteins:27	0.497403		5	Anp32b, Anp32d, Anp32a, Anp32e, Anp32cp,
M16 metallopeptidases:1440	0.497381		7	Ide, Nrdc, Uqcrc2, Uqcrc1, Pmpca, Pitrm1, Pmpcb,
WWC family:158	0.497364		3	Wwc1, Wwc3, Wwc2,
Cystatins, type 2:965	0.497349		16	Cst9, Cst7, Cst9l, Cst2, Cstl1, Cst5, Cst3, Cst13p, Cst9lp1, Cst8, Cst4, Cst12p, Cst9lp2, Cst11, Cst6, Cst1,
Interferon receptors:599	0.497139		5	Ifngr2, Ifnar2, Ifngr1, Ifnar1, Ifnlr1,
Alcohol dehydrogenases:397	0.49711		8	Adh1b, Adhfe1, Adh1c, Adh4, Adh5, Adh7, Adh6, Adh1a,
Cytochrome P450 family 46:1016	0.497061		2	Cyp46a4p, Cyp46a1,
Storkhead boxes:2307	0.497035		2	Stox2, Stox1,
Sphingosine-1-phosphate phosphatases:1070	0.496983		2	Sgpp2, Sgpp1,
Proline rich and Gla domain containing:1249	0.496967		4	Prrg4, Prrg2, Prrg1, Prrg3,
Collagen beta(1-O)galactosyltransferases:439	0.496952		2	Colgalt2, Colgalt1,
Nuclear receptor subfamily 1 group H:2083	0.496932		4	Nr1h3, Nr1h2, Nr1h4, Nr1h5p,
SWC tripartite complex:1695	0.496927		2	Smcr8, Wdr41,
KEOPS complex:1313	0.496892		5	Gon7, Tprkb, Tp53rk, Lage3, Osgep,
SURF complex:1963	0.49686		5	Dhx34, Gspt1, Upf1, Gspt2, Etf1,
NRZ tethering complex:1931	0.496793		3	Rint1, Zw10, Nbas,
Checkpoint clamp complex:1339	0.496715		3	Rad9a, Rad1, Hus1,
Kleisins:1451	0.49662		4	Rec8, Rad21, Rad21l1, Ncaph,
Endosome-associated recycling protein (EARP) complex:1423	0.496615		4	Vps50, Vps53, Vps51, Vps52,
Solute carrier family 55, LETM mitochondrial cation/proton exchangers:2205	0.496515		3	Letmd1, Letm2, Letm1,
HAD Asp-based protein phosphatases:702	0.496488		2	Mdp1, Pdxp,
Glycerol-3-phosphate acyltransferases:1035	0.496429		4	Gpat4, Gpat2, Gpam, Gpat3,
PAR bZIP family:1248	0.496397		3	Dbp, Tef, Hlf,
S100 fused type protein family:1350	0.496312		7	Flg2, Tchh, Rptn, Flg, Crnn, Hrnr, Tchhl1,
INHAT complex:1658	0.496309		2	Set, Anp32a,
Brain expressed X-linked family:1217	0.496239		5	Bex1, Bex5, Bex2, Bex3, Bex4,
CTAGE family:907	0.496086		16	Ctage12p, Ctage4, Ctage15, Ctage9, Ctage1, Ctage14p, Ctage3p, Ctage8, Ctage7p, Ctage13p, Ctage10p, Mia2, Ctage6, Ctage16p, Mia3, Ctage11p,
GATOR1 subcomplex:1394	0.49599		3	Depdc5, Nprl2, Nprl3,
Isocitrate dehydrogenases:1926	0.495868		5	Idh3g, Idh2, Idh3a, Idh3b, Idh1,
CDK activating kinase complex:1744	0.495766		3	Ccnh, Mnat1, Cdk7,
Relaxin family peptide receptors:217	0.495754		4	Rxfp4, Rxfp3, Rxfp2, Rxfp1,
Alkaline ceramidases:400	0.495734		3	Acer1, Acer3, Acer2,
Non-canonical high mobility group:512	0.495732		4	Hmg20b, Hmgxb4, Hmgxb3, Hmg20a,
Signal transduction and activation of RNA metabolism family:1275	0.4957		3	Khdrbs1, Khdrbs2, Khdrbs3,
MutL homologs:1027	0.49566		4	Mlh1, Pms2, Mlh3, Pms1,
Paraoxonases:463	0.495645		3	Pon2, Pon1, Pon3,
Golgi associated retrograde protein (GARP) complex:1424	0.495631		4	Vps53, Vps54, Vps51, Vps52,
Cytochrome P450 family 7:1005	0.49563		2	Cyp7a1, Cyp7b1,
Fatty acid hydroxylase domain containing:552	0.495522		6	Faxdc2, Sc5d, Msmo1, Fa2h, Ch25h, Agmo,
STT3 oligosaccharyltransferase catalytic subunits:444	0.495434		2	Stt3a, Stt3b,
Adhesion G protein-coupled receptors, subfamily E:915	0.49541		5	Adgre1, Adgre4p, Adgre5, Adgre3, Adgre2,
TSC complex:1497	0.495337		3	Tsc1, Tbc1d7, Tsc2,
Runt-related transcription factors:1880	0.49533		3	Runx1, Runx3, Runx2,
CAMSAP family:1812	0.495251		3	Camsap3, Camsap2, Camsap1,
G protein subunits alpha, group q:1427	0.49523		4	Gna14, Gna11, Gnaq, Gna15,
Prenyltransferase alpha subunit repeat containing:687	0.495228		3	Rabggta, Fnta, Ptar1,
Myosin heavy chains, class IX:1103	0.495143		2	Myo9a, Myo9b,
IFT-B2 complex:1981	0.495141		6	Traf3ip1, Cluap1, Ift20, Ift57, Ift80, Ift172,
Miro like atypical Rho GTPases:392	0.495137		2	Rhot1, Rhot2,
Aldolases:1903	0.495073		3	Aldoa, Aldob, Aldoc,
G protein subunits alpha, group 12/13:1429	0.495059		2	Gna13, Gna12,
Myosin heavy chains, class XVIII:1107	0.495014		2	Myo18a, Myo18b,
Glycosylphosphatidylinositol transamidase complex:1951	0.495009		5	Gpaa1, Pigt, Pigk, Pigs, Pigu,
RELT family:1406	0.495004		3	Rell1, Relt, Rell2,
Vanin family:10	0.494966		4	Vnn1, Vnn3p, Vnn2, Btd,
Intermediate filament family orphans:614	0.494934		2	Iffo2, Iffo1,
Myosin heavy chains, class V:1100	0.494932		3	Myo5c, Myo5a, Myo5b,
Zinc fingers CW-type:96	0.49493		7	Morc2, Zcwpw2, Kdm1b, Morc1, Zcwpw1, Morc4, Morc3,
Dispatched RND transporter family :2217	0.494846		3	Disp3, Disp1, Disp2,
Matrilins:1602	0.494836		4	Matn1, Matn4, Matn3, Matn2,
Flavin containing monooxygenases:1667	0.494765		11	Fmo9p, Fmo7p, Fmo8p, Fmo11p, Fmo4, Fmo6p, Fmo5, Fmo2, Fmo1, Fmo3, Fmo10p,
Membrane associated progesterone receptor family:1282	0.494737		4	Pgrmc2, Cyb5d2, Nenf, Pgrmc1,
NSP adaptor proteins:1562	0.494675		3	Bcar3, Sh2d3c, Sh2d3a,
WRAD complex:1558	0.494648		4	Dpy30, Ash2l, Rbbp5, Wdr5,
Mitochondrial sorting and assembly machinery complex:1685	0.494646		1	Samm50,
Enolases:1603	0.494612		4	Eno4, Eno3, Eno1, Eno2,
Histone deacetylases, class IIB:993	0.494587		2	Hdac10, Hdac6,
Glucosylceramidases:2092	0.494585		3	Gba1, Gba2, Gba3,
Gamma-glutamyltransferases:564	0.494476		13	Ggtlc3, Ggt2p, Ggtlc2, Ggt5, Ggt6, Ggtlc5p, Ggt4p, Ggt8p, Ggt7, Ggtlc4p, Ggt1, Ggtlc1, Ggt3p,
NudC family:1285	0.494454		4	Nudcd2, Nudcd3, Nudc, Nudcd1,
ZYG11 cell cycle regulator family:6	0.494392		3	Zyg11b, Zyg11a, Zer1,
Keratins:1109	0.494391		1	Krt222,
RAN family GTPases:391	0.494382		1	Ran,
Neurexophilins:2315	0.494299		4	Nxph4, Nxph1, Nxph3, Nxph2,
Repulsive guidance molecule family:1587	0.494296		3	Hjv, Rgmb, Rgma,
MJD deubiquinating enzymes:997	0.494271		4	Atxn3l, Josd2, Atxn3, Josd1,
Engulfment and cell motility proteins:543	0.494271		3	Elmo2, Elmo3, Elmo1,
ATP binding cassette subfamily F:810	0.494244		3	Abcf2, Abcf3, Abcf1,
Ubiquitin C-terminal hydrolases:998	0.494242		4	Bap1, Uchl1, Uchl5, Uchl3,
Pellino E3 ubiquitin protein ligases:676	0.494237		3	Peli3, Peli1, Peli2,
NADH:ubiquinone oxidoreductase core subunits:1149	0.49423		14	Ndufs2, Mt-nd4l, Ndufv2, Mt-nd4, Mt-nd1, Ndufs7, Ndufs1, Mt-nd6, Mt-nd5, Ndufs3, Mt-nd2, Ndufv1, Mt-nd3, Ndufs8,
Dehydrodolichyl diphosphate synthase :1733	0.494188		2	Nus1, Dhdds,
Pannexins:288	0.494179		3	Panx1, Panx2, Panx3,
BR serine/threonine kinases:2135	0.494138		2	Brsk2, Brsk1,
Protein kinase AMP-activated catalytic subunit alphas:2134	0.494137		2	Prkaa1, Prkaa2,
Apoptosome:1341	0.494124		3	Apaf1, Casp9, Cyc1,
GET4-GET5 transmembrane domain recognition complex subunits:1914	0.494106		4	Sgta, Get4, Get3, Ubl4a,
Desumoylating isopeptidases:986	0.494043		2	Desi1, Desi2,
Tubulin gamma complex component family:2224	0.494027		5	Tubgcp6, Tubgcp5, Tubgcp4, Tubgcp2, Tubgcp3,
UDP-glucose glycoprotein glucosyltransferases:440	0.493954		2	Uggt1, Uggt2,
Aminoacyl tRNA synthetase complex interacting multifunctional proteins:2116	0.493862		3	Aimp1, Eef1e1, Aimp2,
GOLD domain containing:1062	0.493857		3	Tmed8, Fyco1, Abcd3,
Nuclear receptor subfamily 6 group A:2081	0.493847		1	Nr6a1,
Homer scaffold proteins :871	0.493823		3	Homer2, Homer3, Homer1,
Pappalysins:897	0.493823		2	Pappa2, Pappa,
ESCRT-IV:1120	0.493802		3	Vps4b, Vps4a, Vta1,
Retriever complex:1556	0.493799		3	Vps26c, Vps29, Vps35l,
Small G protein signaling modulators:751	0.49377		3	Sgsm2, Sgsm3, Sgsm1,
MAB21 family:1882	0.493765		4	Mab21l1, Mab21l4, Mab21l3, Mab21l2,
Bisphosphoglycerate phosphatases:1082	0.493703		4	Pgam4, Pgam2, Pgam1, Bpgm,
Eukaryotic translation initiation factor 2 alpha kinases:2124	0.493598		4	Eif2ak2, Eif2ak3, Eif2ak1, Eif2ak4,
SH3 and cysteine rich domain family:2308	0.493512		3	Stac2, Stac, Stac3,
Abl family tyrosine kinases:1463	0.493504		2	Abl2, Abl1,
Gfo/Idh/MocA-like oxidoreductase domain containing:2241	0.493461		4	Blvra, Gfod1, Dhdh, Gfod2,
7BS C5-cytosine DNA/RNA methyltransferases:2060	0.493365		5	Dnmt3l, Dnmt3a, Dnmt1, Dnmt3b, Trdmt1,
Signal recognition particle:1876	0.493323		9	Srp54, Rn7sl3, Rn7sl2, Srp9, Srp72, Rn7sl1, Srp14, Srp68, Srp19,
MTOR complex 1:1332	0.493257		4	Mlst8, Mtor, Rptor, Akt1s1,
Pantothenate kinase family:1956	0.493167		4	Pank2, Pank1, Pank4, Pank3,
Procollagen-lysine,2-oxoglutarate 5-dioxygenase family:2023	0.493145		3	Plod2, Plod1, Plod3,
Mitochondrial translation release factor family:2044	0.493096		4	Mrpl58, Mtrf1, Mtrf1l, Mtrfr,
ORAI calcium release-activated calcium modulators:668	0.493028		3	Orai3, Orai1, Orai2,
ATP binding cassette subfamily G:811	0.492976		5	Abcg5, Abcg1, Abcg8, Abcg4, Abcg2,
DNA ligases:1247	0.492968		3	Lig1, Lig4, Lig3,
Classical arrestins:1312	0.492966		4	Arr3, Arrb2, Arrb1, Sag,
ROCO family:1421	0.492933		4	Dapk1, Mfhas1, Lrrk1, Lrrk2,
IQ motif containing GTPase activating protein family:2021	0.492909		3	Iqgap2, Iqgap3, Iqgap1,
SINE class homeoboxes:525	0.49287		6	Six3, Six5, Six6, Six1, Six2, Six4,
Protein phosphatase 2 scaffold subunits:1266	0.492864		2	Ppp2r1b, Ppp2r1a,
3-hydroxyacyl-CoA dehydratase family:2025	0.492861		4	Hacd4, Hacd3, Hacd1, Hacd2,
Adhesion G protein-coupled receptors, subfamily V:919	0.492841		1	Adgrv1,
RAB like GTPases:394	0.492781		6	Ift22, Rabl6, Rabl2a, Rabl3, Ift27, Rabl2b,
YTH domain containing N6-methyladenosine readers:2230	0.492724		5	Ythdf3, Ythdc2, Ythdf2, Ythdf1, Ythdc1,
Nuclear receptor subfamily 2 group F:2075	0.492716		3	Nr2f2, Nr2f6, Nr2f1,
YEATS domain containing:1283	0.49259		4	Yeats2, Yeats4, Mllt3, Mllt1,
Atlastins:1887	0.492526		3	Atl3, Atl1, Atl2,
Polycomb repressive complex 2:1347	0.492497		6	Rbbp7, Eed, Rbbp4, Suz12, Ezh1, Ezh2,
M3 metallopeptidase family:1438	0.492482		3	Thop1, Mipep, Nln,
Lipins:1043	0.492476		3	Lpin1, Lpin2, Lpin3,
Sec7 family:1945	0.492388		2	Fbxo8, Gbf1,
NHS family:2269	0.492321		4	Nhsl3, Nhsl2, Nhsl1, Nhs,
Activating signal cointegrator 1 complex:1916	0.492312		4	Ascc1, Ascc2, Ascc3, Trip4,
Fes family tyrosine kinases:1461	0.492294		2	Fer, Fes,
SMN complex:1500	0.492226		3	Smn2, Smn1, Strap,
Protein phosphatases:703	0.4922		2	Phpt1, Ubash3b,
Nuclear receptor subfamily 2 group C:2073	0.492199		2	Nr2c1, Nr2c2,
Purinosome:1569	0.492182		6	Ppat, Adsl, Atic, Gart, Pfas, Paics,
Oxoglutarate dehydrogenase complex:2022	0.492075		5	Dld, Kgd4, Dlst, Ogdhl, Ogdh,
Peptidase family A22:2099	0.491976		7	Psen1, Hm13, Sppl2a, Psen2, Sppl3, Sppl2c, Sppl2b,
MYST type domain containing lysine acetyltransferases:1584	0.491944		5	Kat7, Kat5, Kat8, Kat6b, Kat6a,
Ragulator complex :1040	0.491938		5	Lamtor1, Lamtor4, Lamtor3, Lamtor5, Lamtor2,
Lamins:612	0.491935		3	Lmnb2, Lmnb1, Lmna,
Speedy/RINGO cell cycle regulator family:756	0.491866		25	Spdye10, Spdye6, Spdye1, Spdye11, Spdye9, Spdye21, Spdye8, Spdye3, Spdye16, Spdyc, Spdye2, Spdye17, Spdye18, Spdye4, Spdye5, Spdye19p, Spdye20p, Spdye13, Spdye14, Spdya, Spdye15, Spdye22p, Spdye7p, Spdye12, Spdye2b,
Paf1/RNA polymerase II complex :1029	0.491789		6	Ctr9, Paf1, Rtf1, Cdc73, Skic8, Leo1,
ASAP complex:1236	0.491789		3	Sap18, Rnps1, Acin1,
Tectonic proteins:767	0.491733		3	Tctn3, Tctn1, Tctn2,
Methionine adenosyltransferase family:2234	0.491721		2	Mat2a, Mat1a,
HNF class homeoboxes:524	0.49172		3	Hmbox1, Hnf1b, Hnf1a,
Tetraspan junctional complex superfamily:1471	0.491718		3	Ocln, Pllp, Clcc1,
Phosphatase and actin regulators:679	0.491661		4	Phactr4, Phactr1, Phactr2, Phactr3,
Thioesterase superfamily:1832	0.491635		4	Them7p, Them6, Them4, Them5,
MiDAC complex subunits:2103	0.491618		4	Dnttip1, Mideas, Hdac2, Hdac1,
Protein phosphatase 2 modulatory subunits:1265	0.49153		5	Lcmt1, Igbp1, Ppme1, Tiprl, Ptpa,
Golgi associated, gamma adaptin ear containing, ARF binding proteins:1031	0.491498		3	Gga2, Gga3, Gga1,
ELMO domain containing:1813	0.491483		3	Elmod3, Elmod2, Elmod1,
ELAV like RNA binding protein family:2291	0.491473		4	Elavl4, Elavl3, Elavl1, Elavl2,
Oxoglutarate dehydrogenase family:1666	0.491466		3	Ogdhl, Dhtkd1, Ogdh,
Shieldin complex:1656	0.491466		3	Shld2, Shld1, Shld3,
Sugar phosphatases:1073	0.491432		2	Tigar, Adprm,
Transcription and export complex 2:1276	0.491422		5	Sem1, Eny2, Mcm3ap, Pcid2, Cetn2,
Melanin concentrating hormone receptors:235	0.491378		2	Mchr1, Mchr2,
Mitochondrial complex II: succinate dehydrogenase subunits:641	0.491347		4	Sdha, Sdhd, Sdhc, Sdhb,
PTK2 family tyrosine kinases:1644	0.491338		2	Ptk2, Ptk2b,
MINDY deubiquitinases:1376	0.491323		5	Mindy1, Mindy2, Mindy3, Mindy4, Mindy4b,
ESCRT-0:1115	0.49132		3	Hgs, Stam, Stam2,
Synapsins:1325	0.491314		3	Syn3, Syn2, Syn1,
Soluble guanylate cyclases:820	0.491313		4	Gucy1b2, Gucy1b1, Gucy1a1, Gucy1a2,
Thyroid hormone receptors:2070	0.491294		2	Thra, Thrb,
CCM adhesion complex:1940	0.49129		3	Pdcd10, Ccm2, Krit1,
TACC family:1943	0.491281		3	Tacc2, Tacc3, Tacc1,
H3 histones:1938	0.491258		23	H3-3a, H3y1, H3c3, H3c13, H3c7, H3c2, H3c15, H3c1, H3c10, H3c11, H3-4, H3c14, H3-3b, H3y2, H3c4, H3c5p, H3c9p, Cenpa, H3-5, H3c12, H3c6, H3c8, H3-7,
Adhesion G protein-coupled receptors, subfamily C:913	0.491237		3	Celsr1, Celsr2, Celsr3,
CELSR cadherins:1189	0.491237		3	Celsr1, Celsr2, Celsr3,
Class II Cys-based phosphatases:712	0.49122		1	Acp1,
Zinc fingers C2H2C-type:1261	0.491174		3	Myt1l, Myt1, St18,
I kappa B kinases:1802	0.491152		4	Chuk, Ikbke, Ikbkb, Tbk1,
MRH domain containing :1233	0.491151		6	Prkcsh, M6pr, Os9, Erlec1, Gnptg, Igf2r,
Heat shock 90kDa proteins:586	0.49107		5	Hsp90b1, Hsp90ab1, Hsp90aa3p, Hsp90aa1, Trap1,
Cyclin and CBS domain divalent metal cation transport mediators:1801	0.491066		4	Cnnm1, Cnnm2, Cnnm4, Cnnm3,
Sphingosine 1-phosphate receptors:206	0.490963		5	S1pr3, S1pr1, S1pr5, S1pr4, S1pr2,
Nuclear receptor subfamily 3 group C:2076	0.490956		4	Ar, Nr3c1, Nr3c2, Pgr,
Glycerol kinases:568	0.490942		6	Gk, Gk6p, Gk2, Gk4p, Gk3, Gk5,
Pecanex family:2319	0.490853		4	Pcnx3, Pcnx4, Pcnx2, Pcnx1,
Exostosin glycosyltransferase family:431	0.490836		5	Ext2, Extl2, Ext1, Extl3, Extl1,
ATPase F1/V1 alpha/A and beta/B subunit family:2053	0.49082		5	Atp5f1a, Atp5f1b, Atp6v1b1, Atp6v1b2, Atp6v1a,
Mannosidases type beta:1196	0.490685		2	Manbal, Manba,
Long pentraxins:1142	0.490684		4	Ptx4, Nptx2, Nptx1, Ptx3,
Ubiquitin specific peptidase like :988	0.490669		1	Uspl1,
Kallikreins:616	0.490668		16	Klk14, Klk9, Klk12, Klk6, Klk2, Klk11, Klk1, Klk13, Klkb1, Klk7, Klk4, Klk15, Klk3, Klk5, Klk10, Klk8,
Microtubule associated protein RP/EB family :1826	0.490598		3	Mapre1, Mapre3, Mapre2,
Cleavage factor Im complex subunits:2101	0.490533		3	Cpsf6, Cpsf7, Nudt21,
BRISC complex:1375	0.49053		4	Babam1, Babam2, Abraxas2, Brcc3,
PROS class homeoboxes:528	0.490494		2	Prox1, Prox2,
Dolichyl-phosphate mannosyltransferase subunits:1893	0.490405		3	Dpm1, Dpm3, Dpm2,
Adaptor related protein complex 2:1672	0.490357		5	Ap2b1, Ap2a1, Ap2m1, Ap2s1, Ap2a2,
Tet methylcytosine dioxygenase family:2049	0.49032		3	Tet1, Tet2, Tet3,
IKK complex:1817	0.49031		3	Ikbkg, Chuk, Ikbkb,
Histone deacetylases, class I:989	0.490246		4	Hdac3, Hdac8, Hdac2, Hdac1,
General transcription factor IIA complex subunits:1748	0.490204		3	Gtf2a2, Gtf2a1l, Gtf2a1,
SKI transcriptional corepressors:748	0.490202		4	Skil, Skor1, Skor2, Ski,
Protein phosphatase 6 regulatory subunits:699	0.490131		6	Ankrd28, Ankrd52, Ankrd44, Ppp6r3, Ppp6r1, Ppp6r2,
Nuclear receptor subfamily 1 group D:2072	0.490122		2	Nr1d2, Nr1d1,
Yippee like family:1130	0.490114		5	Ypel4, Ypel2, Ypel3, Ypel1, Ypel5,
Calcium homeostasis modulators:1478	0.490058		6	Calhm4, Calhm1, Calhm5, Calhm6, Calhm2, Calhm3,
Pyruvate dehydrogenase complex:1547	0.490046		5	Dld, Pdha1, Pdhb, Dlat, Pdhx,
Spectrins:1113	0.490031		7	Sptbn1, Spta1, Sptan1, Sptb, Sptbn4, Sptbn2, Sptbn5,
Zinc fingers PARP-type:94	0.489993		2	Parp1, Lig3,
Pumilio homology domain containing:1494	0.489979		3	Pum2, Pum3, Pum1,
AKT kinases:1900	0.489947		3	Akt2, Akt1, Akt3,
Argonaute RISC component family:2037	0.48993		4	Ago1, Ago4, Ago3, Ago2,
Spliceosomal E complex:1522	0.489924		4	U2af2, Sf1, Ddx39b, U2af1,
Aldo-keto reductases:399	0.489878		19	Akr1b1, Akr1c1, Akr1b10, Akr1b15, Akr7a2, Akr1c5p, Kcnab3, Akr1c2, Akr1d1, Akr1c7p, Akr1c4, Akr1e2, Akr1a1, Akr1c3, Akr7a3, Kcnab2, Akr1c6p, Kcnab1, Akr1c8,
CDC like kinases:480	0.489875		4	Clk4, Clk2, Clk1, Clk3,
CMG helicase complex:1999	0.489863		1	Cdc45,
Adaptor related protein complex 4:1674	0.489854		4	Ap4s1, Ap4b1, Ap4m1, Ap4e1,
VCP-Ufd1-Npl4 complex subunits:2259	0.489822		3	Vcp, Nploc4, Ufd1,
SCF complex core subunits:2126	0.489813		3	Rbx1, Cul1, Skp1,
Zinc fingers PCLO-type:2125	0.489789		2	Pclo, Bsn,
Solute carrier family 54, mitochondrial pyruvate carriers:2204	0.489778		3	Mpc1l, Mpc1, Mpc2,
SCAR/WAVE complex:1793	0.489776		6	Abi2, Wasf1, Cyfip2, Cyfip1, Brk1, Nckap1,
m6A methyltransferase complex:1419	0.489763		4	Wtap, Virma, Mettl3, Mettl14,
CDGSH iron sulfur domain containing:481	0.48969		3	Cisd1, Cisd2, Cisd3,
Basigin family :1669	0.489663		3	Bsg, Emb, Nptn,
FHF complex:2012	0.489648		8	Fhip2a, Hook1, Fhip1b, Hook2, Hook3, Fhip2b, Fhip1a, Aktip,
My-T-BRC complex:1632	0.489588		3	Myd88, Bcr, Tlr9,
Csk family tyrosine kinases:1460	0.489573		2	Csk, Matk,
Metallothioneins:638	0.489551		19	Mt1a, Mt1jp, Mt1ip, Mt1b, Mt1hl1, Mt1h, Mt1dp, Mt1m, Mt1l, Mt3, Mt4, Mt1p1, Mt1p3, Mt1e, Mt2a, Mt1x, Mt1cp, Mt1g, Mt1f,
Pyrin domain containing:994	0.489535		26	Nlrp9p1, Nlrp7, Aim2, Nlrp3, Nlrp5, Nlrp1, Nlrp13, Nlrp14, Nlrp8, Nlrp2, Pyhin1, Nlrp11, Nlrp6, Nlrp10, Ifi16, Nlrp9, Nlrp12, Nlrp2b, Mnda, Mefv, Pycard, Nlrp4, Nlrp3p1, Pyhin5p, Pydc2, Pydc1,
Dishevelled segment polarity proteins:505	0.489522		4	Dvl1, Dixdc1, Dvl2, Dvl3,
IQSEC ArfGEF family:1881	0.489519		3	Iqsec3, Iqsec1, Iqsec2,
Complexins:2318	0.489514		4	Cplx4, Cplx1, Cplx2, Cplx3,
Nuclear factor I family:1985	0.489511		4	Nfic, Nfib, Nfia, Nfix,
I-BAR domain containing:1287	0.489511		5	Mtss1, Mtss2, Baiap2l1, Baiap2l2, Baiap2,
MSL histone acetyltransferase complex:1481	0.489501		4	Msl1, Msl3, Kat8, Msl2,
Exportins:547	0.489496		7	Xpo1, Xpo5, Xpo4, Xpo7, Xpo6, Xpot, Cse1l,
SCY1 like pseudokinases:1033	0.489486		3	Scyl3, Scyl1, Scyl2,
Bridge-like lipid transfer protein family:2141	0.489481		10	Atg2a, Bltp2, Vps13a, Atg2b, Vps13c, Bltp3a, Vps13d, Bltp1, Vps13b, Bltp3b,
G protein subunits alpha, group i:1428	0.489449		8	Gnat2, Gnai1, Gnao1, Gnaz, Gnai2, Gnai3, Gnat3, Gnat1,
WIPI family:1568	0.489405		4	Wipi2, Wdr45, Wdr45b, Wipi1,
HIRA histone chaperone complex subunits:1997	0.489397		3	Cabin1, Ubn1, Hira,
SIK family kinases:2131	0.489382		3	Sik1, Sik2, Sik3,
p120 catenin family:1539	0.489371		4	Ctnnd2, Arvcf, Ctnnd1, Pkp4,
TNRC6 adaptor family:2051	0.48937		3	Tnrc6a, Tnrc6c, Tnrc6b,
Histone deacetylases, class IV:991	0.489362		1	Hdac11,
Histone deacetylases, class IIA:992	0.489285		4	Hdac5, Hdac4, Hdac9, Hdac7,
M48 metallopeptidase family:2105	0.489273		2	Oma1, Zmpste24,
Adducin family:2050	0.489243		3	Add3, Add2, Add1,
ARFGEF family:1947	0.489196		3	Arfgef2, Arfgef1, Arfgef3,
NCoR/SMRT transcriptional repression complex subunits:1875	0.489188		6	Ncor2, Ncor1, Tbl1x, Tbl1xr1, Hdac3, Gps2,
NDRG family:1842	0.489131		4	Ndrg2, Ndrg1, Ndrg4, Ndrg3,
Origin recognition complex :960	0.4891		6	Orc4, Orc2, Orc1, Orc3, Orc5, Orc6,
KICSTOR complex:1393	0.489092		4	Szt2, Kics2, Kptn, Itfg2,
Protein phosphatase 4 regulatory subunits:698	0.489036		3	Ppp4r1, Ppp4r4, Ppp4r2,
Transmembrane BAX inhibitor motif containing:1215	0.489008		7	Faim2, Tmbim1, Ghitm, Tmbim7p, Tmbim4, Grina, Tmbim6,
ENAH/VASPs:946	0.488969		3	Evl, Vasp, Enah,
Atrophins:2003	0.488949		2	Atn1, Rere,
RAF family:1157	0.488928		5	Ksr2, Ksr1, Raf1, Braf, Araf,
U3 small nucleolar ribonucleoprotein:1485	0.488912		5	Snu13, Nop56, Nop58, Rrp9, Fbl,
O-linked N-acetylglucosaminyltransferases:446	0.488843		4	Eogt, Ogt, Pomgnt1, Pomgnt2,
Stathmins:1138	0.488833		4	Stmn2, Stmn4, Stmn1, Stmn3,
Superoxide dismutases:1929	0.488832		3	Sod3, Sod1, Sod2,
RAR related orphan receptors:2082	0.488799		3	Rora, Rorc, Rorb,
Phosphatidylinositol transfer proteins:1151	0.488782		6	Pitpnm2, Pitpnm3, Pitpna, Pitpnc1, Pitpnb, Pitpnm1,
Alpha catenins:1543	0.488765		3	Ctnna2, Ctnna3, Ctnna1,
LAR (PTPRF) protein receptor tyrosine phosphatase family :2295	0.488707		3	Ptprf, Ptprs, Ptprd,
Microtubule affinity regulating kinases:2132	0.488699		4	Mark1, Mark4, Mark2, Mark3,
Teneurin transmembrane protein family:2150	0.488683		4	Tenm4, Tenm3, Tenm1, Tenm2,
casein kinase 1 family:1330	0.48867		7	Csnk1g2, Csnk1g1, Csnk1d, Csnk1a1l, Csnk1a1, Csnk1g3, Csnk1e,
Protein kinase A subunits:2144	0.488644		7	Prkar2b, Prkar2a, Prkacg, Prkar1a, Prkacb, Prkaca, Prkar1b,
6-phosphofructo-2-kinases/fructose-2,6-biphosphatases:1077	0.488625		4	Pfkfb1, Pfkfb2, Pfkfb3, Pfkfb4,
Extended synaptotagmins:827	0.488562		3	Esyt2, Esyt1, Esyt3,
AF4/FMR2 family:1145	0.488554		4	Aff4, Aff2, Aff1, Aff3,
Bromodomain and extra-terminal domain family:1231	0.488542		4	Brd3, Brd4, Brdt, Brd2,
Leucine rich repeats and calponin homology domain containing:2324	0.488528		4	Lrch3, Lrch4, Lrch2, Lrch1,
Transmembrane 9 superfamily members:1239	0.488516		4	Tm9sf4, Tm9sf2, Tm9sf1, Tm9sf3,
Transcription and export complex 1 subunits:1348	0.488467		7	Ddx39b, Fyttd1, Sarnp, Zc3h11a, Luzp4, Ddx39a, Chtop,
SMG1 complex:1962	0.488331		3	Smg9, Smg1, Smg8,
Reticulons:2322	0.488304		4	Rtn4, Rtn1, Rtn2, Rtn3,
Myocyte enhancer factor 2 proteins:649	0.488294		4	Mef2b, Mef2d, Mef2c, Mef2a,
RAB11 binding domain containing:1623	0.488281		5	Rab11fip5, Rab11fip2, Rab11fip1, Rab11fip4, Rab11fip3,
Transmembrane and coiled-coil domain containing:774	0.488208		3	Tmcc2, Tmcc3, Tmcc1,
Zinc fingers MIZ-type:85	0.488184		7	Pias4, Pias2, Zmiz1, Pias1, Nsmce2, Pias3, Zmiz2,
Transmembrane and tetratricopeptide repeat containing:1918	0.488167		4	Tmtc2, Tmtc3, Tmtc1, Tmtc4,
Clathrin subunits:1647	0.488102		4	Clta, Cltc, Cltcl1, Cltb,
Myosin heavy chains, class XVI:1106	0.488085		1	Myo16,
Mitofusin family:2265	0.487945		2	Mfn1, Mfn2,
Tachykinin receptors:258	0.487912		3	Tacr1, Tacr3, Tacr2,
tri-snRP complex:1506	0.487909		4	Snrnp27, Rbm42, Sart1, Usp39,
Erythrocyte membrane protein band 4.1:951	0.487895		4	Epb41l1, Epb41l2, Epb41, Epb41l3,
C-C motif chemokine receptors:1091	0.487821		10	Ccr2, Ccr9, Ccr3, Ccr4, Ccr6, Ccr5, Ccr10, Ccr1, Ccr8, Ccr7,
Nucleosome assembly protein 1 like family:2304	0.487783		6	Nap1l4, Nap1l2, Nap1l1, Nap1l6p, Nap1l3, Nap1l5,
PI4KA lipid kinase complex:1588	0.487733		5	Pi4ka, Hycc2, Hycc1, Ttc7a, Ttc7b,
DECID complex:1964	0.487695		5	Dhx34, Smg1, Upf1, Upf2, Upf3b,
Slingshot protein phosphatases:898	0.48758		3	Ssh2, Ssh1, Ssh3,
tRNA-splicing endonuclease subunits:776	0.487513		4	Tsen54, Tsen34, Tsen2, Tsen15,
Transmembrane guanylate cyclases:343	0.487502		7	Npr2, Gucy2d, Npr1, Gucy2gp, Gucy2f, Gucy2c, Gucy2ep,
C-X-C motif chemokine receptors:1094	0.487449		6	Cxcr5, Cxcr1, Cxcr3, Cxcr2, Cxcr4, Cxcr6,
Protein phosphatase 3 regulatory subunits:697	0.487417		2	Ppp3r2, Ppp3r1,
Serine hydroxymethyltransferase family:2142	0.4872		2	Shmt2, Shmt1,
Ferritin chains:1455	0.487155		4	Ftl, Fthl17, Fth1, Ftmt,
U1 small nuclear ribonucleoprotein:1499	0.487048		4	Snrpc, Snrpa, Rnu1-1, Snrnp70,
Metallo-beta-lactamase fold containing family:1613	0.487018		2	Napepld, Cmahp,
Heparin binding growth factor family:1418	0.486963		5	Hdgf, Psip1, Hdgfl1, Hdgfl3, Hdgfl2,
C2 and WW domain containing:838	0.486929		4	Wwp2, Wwc1, Wwp1, Wwc2,
Ski2 like RNA helicases:1559	0.486915		4	Ddx60l, Mtrex, Skic2, Ddx60,
G protein subunits alpha, group s:1426	0.486912		2	Gnal, Gnas,
Cystatins, type 1:966	0.486862		2	Cstb, Csta,
LIMS zinc finger family:1163	0.486853		4	Lims3, Lims2, Lims1, Lims4,
FERRY complex subunits:2246	0.486702		5	Ferry3, Tbck, Gatd1, Cryzl1, Ppp1r21,
Gasdermins:1529	0.48667		6	Gsdmb, Pjvk, Gsdme, Gsdma, Gsdmc, Gsdmd,
NURF complex:1363	0.486604		4	Bptf, Rbbp7, Rbbp4, Smarca1,
STAG family cohesin complex components:2239	0.48644		3	Stag3, Stag1, Stag2,
SUMO specific peptidases:984	0.486409		7	Senp6, Senp3, Senp7, Senp5, Senp2, Senp1, Senp8,
Synaptophysins:1476	0.486354		4	Sypl1, Synpr, Syp, Sypl2,
Mitochondrial RNase P complex:1534	0.485726		3	Hsd17b10, Trmt10c, Prorp,
LIMK/TESK kinase family:1617	0.485635		4	Limk2, Tesk1, Tesk2, Limk1,
SF3a complex:1555	0.485586		3	Sf3a1, Sf3a3, Sf3a2,
Multiple C2 and transmembrane domain containing:826	0.485502		2	Mctp2, Mctp1,
Cytochrome P450 family 4:1003	0.485492		38	Cyp4f34p, Cyp4a11, Cyp4f35p, Cyp4f10p, Cyp4f31p, Cyp4f12, Cyp4z2p, Cyp4f11, Cyp4f2, Cyp4f26p, Cyp4f27p, Cyp4f8, Cyp4f29p, Cyp4x1, Cyp4v2, Cyp4f60p, Cyp4a43p, Cyp4a26p, Cyp4f3, Cyp4f32p, Cyp4f61p, Cyp4f25p, Cyp4f23p, Cyp4a44p, Cyp4f33p, Cyp4f45p, Cyp4f22, Cyp4z1, Cyp4f30p, Cyp4f59p, Cyp4a27p, Cyp4f36p, Cyp4f44p, Cyp4b1, Cyp4f9p, Cyp4f24p, Cyp4a22, Cyp4f62p,
Galactosidases alpha:1655	0.48546		2	Gla, Naga,
Hexosaminidases:1642	0.485386		4	Oga, Hexb, Hexa, Hexd,
Metaxins:1682	0.485367		3	Mtx1, Mtx3, Mtx2,
APC membrane recruitment proteins:2002	0.485257		3	Amer2, Amer1, Amer3,
KNL1 complex:1575	0.485189		2	Zwint, Knl1,
Melanocortin receptors:236	0.485158		5	Mc5r, Mc1r, Mc4r, Mc2r, Mc3r,
General transcription factor IIE complex subunits:1746	0.485029		2	Gtf2e1, Gtf2e2,
Mannosidases endo-alpha:1195	0.484938		2	Maneal, Manea,
M49 metallopeptidase family:2106	0.484723		1	Dpp3,
YIP superfamily:1144	0.484722		5	Arl6ip5, Praf2, Rabac1, Yif1a, Yif1b,
SIBLING family:1279	0.484528		5	Dspp, Dmp1, Spp1, Mepe, Ibsp,
Glucose 6-phosphatases, catalytic:1074	0.484435		3	G6pc2, G6pc1, G6pc3,
Receptor transporter proteins:719	0.484323		5	Rtp2, Rtp4, Rtp5, Rtp1, Rtp3,
Serine/threonine phosphatases:814	0.484153		2	Ssu72, Pgam5,
Alpha-1,2-glucosyltransferases:448	0.483965		2	Alg10b, Alg10,
Beta-gamma crystallin domain containing:1360	0.483834		3	Crybg3, Crybg2, Crybg1,
Zinc fingers DBF-type:75	0.483277		3	Zdbf2, Dbf4b, Dbf4,
ATP binding cassette subfamily D:808	0.483171		4	Abcd4, Abcd2, Abcd3, Abcd1,
Tweety family:1830	0.48316		3	Ttyh3, Ttyh2, Ttyh1,
DNA cross-link repair family:2035	0.482533		3	Dclre1a, Dclre1c, Dclre1b,
Sprouty related EVH1 domain containing :2309	0.482469		3	Spred1, Spred3, Spred2,
UDP-glucose ceramide glucosyltransferases:450	0.482429		1	Ugcg,
Synaptogyrins:1475	0.482229		4	Syngr4, Syngr1, Syngr2, Syngr3,
OOSP family:1631	0.481992		6	Oosp4b, Plac1, Oosp3, Oosp1, Oosp2, Oosp4a,
Ribonuclease A family:723	0.481634		13	Rnase9, Rnase11, Rnase4, Rnase3, Rnase1, Rnase2, Rnase8, Rnase12, Rnase13, Rnase7, Ang, Rnase6, Rnase10,
Nuclear exosome targeting complex:1316	0.481453		3	Rbm7, Mtrex, Zcchc8,
Glycoprotein hormone subunits:1896	0.481019		12	Cga, Fshb, Cgb1, Gpha2, Cgb3, Cgb7, Tshb, Lhb, Cgb5, Cgb2, Cgb8, Gphb5,
Keratins, type II:609	0.480258		26	Krt85, Krt1, Krt76, Krt6a, Krt77, Krt80, Krt71, Krt74, Krt73, Krt3, Krt7, Krt81, Krt2, Krt72, Krt82, Krt8, Krt83, Krt5, Krt6b, Krt84, Krt4, Krt75, Krt86, Krt79, Krt78, Krt6c,
Receptor (G protein-coupled) activity modifying proteins:718	0.480239		3	Ramp3, Ramp1, Ramp2,
TTT complex:1320	0.480205		3	Telo2, Tti1, Tti2,
Transmembrane protein 14 family:2219	0.480119		5	Tmem14c, Tmem14ep, Tmem14dp, Tmem14a, Tmem14b,
Nuclear receptor subfamily 4 group A:2079	0.479491		3	Nr4a3, Nr4a1, Nr4a2,
F2R receptors:219	0.478505		4	F2r, F2rl3, F2rl1, F2rl2,
Cytochrome P450 family 39:1015	0.477908		1	Cyp39a1,
Subcortical maternal complex:1684	0.477084		4	Tle6, Nlrp5, Khdc3l, Ooep,
Taste 1 receptors:1161	0.4763		3	Tas1r3, Tas1r2, Tas1r1,
Nuclear receptor subfamily 1 group I:2084	0.475985		3	Nr1i2, Nr1i3, Vdr,
GTPases, IMAP:580	0.475825		8	Gimap8, Gimap5, Gimap4, Gimap6, Gimap2, Gimap7, Gimap1, Gimap3p,
Plakophilins:1541	0.475577		3	Pkp1, Pkp3, Pkp2,
MPP10 subcomplex:1486	0.474609		3	Imp4, Imp3, Mphosph10,
NHERF family PDZ scaffold proteins:2226	0.474035		4	Nherf1, Pdzk1, Nherf2, Nherf4,
GLIPR family :1358	0.470825		3	Glipr1, Glipr1l1, Glipr1l2,
Platelet activating factor receptor:208	0.470159		1	Ptafr,
Myosin heavy chains, class III:1099	0.470094		2	Myo3b, Myo3a,
eNoSC complex:1477	0.468446		3	Sirt1, Rrp8, Suv39h1,
Short pentraxins:1143	0.467263		3	Crp, Mptx1, Apcs,
PRAME family:686	0.466967		24	Pramef4, Pramef12, Pramef26, Pramef14, Pramef19, Pramef10, Pramef5, Pramef20, Pramef27, Pramef17, Pramef18, Pramef25, Pramef22, Pramef8, Pramef7, Pramef15, Prame, Pramef9, Pramef1, Pramef6, Pramef13, Pramef11, Pramef2, Pramenp,
Cytochrome P450 family 8:1006	0.465097		2	Ptgis, Cyp8b1,
Serine beta lactamase family:1791	0.464844		2	Lactbl1, Lactb,
Complement component GPCRs:196	0.463808		3	C5ar1, C3ar1, C5ar2,
Cytochrome P450 family 27:1014	0.463276		3	Cyp27b1, Cyp27a1, Cyp27c1,
UTPc subcomplex:1490	0.459971		2	Rrp7a, Nol6,
Clarins:1473	0.459666		3	Clrn2, Clrn1, Clrn3,
MMB complex subunits:2282	0.459022		1	Mybl2,
Transmembrane collagens:2251	0.458206		1	Col17a1,
Prokineticin receptors:216	0.45776		2	Prokr2, Prokr1,
Adhesion G protein-coupled receptors, subfamily D:914	0.455992		2	Adgrd2, Adgrd1,
Myosin heavy chains, class VII:1102	0.452074		2	Myo7b, Myo7a,
Peptidyl arginine deiminases:677	0.449845		5	Padi2, Padi3, Padi4, Padi6, Padi1,
Nuclear receptor subfamily 0 group B:2068	0.434624		2	Nr0b1, Nr0b2,
G protein-coupled estrogen receptor:934	0.426431		1	Gper1,
Formyl peptide receptors:198	0.425663		3	Fpr3, Fpr2, Fpr1,
Cytochrome P450 family 1:1000	0.385847		4	Cyp1a2, Cyp1d1p, Cyp1b1, Cyp1a1,

### Sheet: Top-HGNC_AUROCs
Table 5. Related to Figures 6,7
AUROC values of top-performing HGNC families (except for CAM and TF)
HGNC family	AUROC	Category	Gene Counts	Genes
Pleckstrin homology domain containing:682	0.970954	Signaling proteins	191	Kif1b, Cadps, Bmx, Plekha7, Dok4, Afap1l1, Plekhd1, Plekhn1, Dock11, Arhgef9, Plekhg2, Plekhm3, Plekhg1, Raph1, Dnm1, Akt2, Phlpp1, Plekhg3, Plekhf1, Gab3, Tec, Arap2, Rasa1, Psd, Plekhm1, Tiam1, Sptbn1, Vav1, Skap2, Cdc42bpg, Pheta2, Arap3, Irs1, Plek2, Fgd4, Cert1, Dok6, Dgkd, Plekha5, Akt1, Phlda2, Osbp, Arhgef16, Fermt2, Psd4, Rtkn2, Arhgef4, Plekha6, Fgd6, Arhgap9, Osbp2, Rasgrf2, Fgd2, Bcr, Osbpl8, Dock10, Cnksr1, Prkd2, Arhgef2, Sh2b1, Sh2b2, Sos1, Exoc8, Arap1, Mprip, Plekha8, Osbpl9, Tiam2, Plekha2, Arhgap22, Arhgap21, Psd2, Plekhh3, Arhgap23, Sh2b3, Plekhg4b, Btk, Phldb2, Osbpl3, Plekhg7, Gab2, Vav2, Anln, Phldb1, Psd3, Irs2, Prkd1, Plekhh1, Arhgef7, Apbb1ip, Arhgap27, Fgd5, Vav3, Rasal1, Triobp, Cyth1, Plcg1, Sptb, Phlpp2, Ipcef1, Gab1, Plekha3, Plekhj1, Akt3, Sptbn4, Fgd3, Prkd3, Dok5, Cyth4, Grb10, Rasgrf1, Rasa4b, Adap2, Prex1, Farp2, Sptbn2, Abr, Arhgap15, Spata13, Arhgap25, Plekhm2, Swap70, Sbf2, Grb7, Ralgps1, Net1, Arhgap12, Akap13, Cyth3, Farp1, Cadps2, Gab4, Sntb1, Arhgap24, Cyth2, Fermt1, Rtkn, Plekho2, Arhgef6, Osbpl10, Grk3, Myo10, Dnm3, Osbpl5, Pheta1, Dock9, Phldb3, Plekhg5, Veph1, Plekho1, Rock2, Rock1, Rasal2, Grk2, Rasa2, Sh3bp2, Grb14, Plekhs1, Mcf2l, Dapp1, Sbf1, Plekha4, Arhgef26, Plekha1, Ralgps2, Itsn1, Skap1, Plekhf2, Def6, Plekhg6, Kif1a, Plekhb1, Afap1, Afap1l2, Dgkh, Sos2, Fgd1, Plek, Arhgef18, Pld1, Itk, Adap1, Cnksr2, Osbpl11, Rasa3, Plekhh2, Plekhg4, Osbpl7, Fermt3, Plekhb2, Dnm2,
Protein phosphatase 1 regulatory subunits:694	0.964831	Signaling proteins	181	Aurka, Ankrd42, Phactr4, Ankrd28, Wwc1, Mcm7, Tmem132c, Trim42, Bcl2l1, Ppp1r14c, Sfpq, Sh3rf2, Csrnp3, Dlg2, Ppp1r3f, Ppp1r9a, Ppp1r1a, Ppp1r10, Stau1, Ppp1r12a, Ppp1r16a, Cnst, Slc9a1, Hydin, Ppp1r12c, Zcchc9, Rrp1b, Nek2, Akap9, Chchd3, Pcif1, Vps54, Ppp1r35, Ylpm1, Myo1d, Fkbp15, Sh2d4a, Ppp1r18, Ppp1r26, Ddx31, Dzip3, Prex2, Ppp1r3c, Ppp1r9b, Gpatch2, Ppp1r12b, Eif2s2, Mphosph10, Spred1, Ppp1r42, Kcnk10, Pcdh11x, Ptk2, Axin1, Mki67, Bcl2l2, Casp9, Spocd1, Elfn2, Saxo4, Ppp1r15b, Cdc25c, Ppp1r14b, Trpc5, Dnai7, Sacs, Ppp1r15a, Itga2b, Lmtk2, Ppp1r3d, Ppp1r2, Kcna6, Pold3, Grm5, Fer, Arfgef3, Cep192, Akap11, Pkmyt1, Ppp1r3e, Ppp1r14a, Itpr3, Plcl1, Gpr12, Brca1, Ncor1, Ocln, Tp53bp2, Ppp1r37, Slc7a14, Smarcb1, Ubn1, Clcn7, Phrf1, Uri1, Srsf10, Ikzf1, Akap1, Chchd6, Camsap3, Tmem225, Orc5, Apc, Wnk1, Tsks, Wbp11, Map1b, Ppp1r27, Grm7, Csrnp2, Trim28, Ppp1r3a, Grm1, Spz1, Eif2ak2, Bcl2, Sfi1, Cd2bp2, Ryr1, Ppp1r3g, Ppp1r1c, Ahcyl1, Tns1, Hspb6, Rpgrip1l, Rb1cc1, Farp1, Mapt, Aatk, Pard3, Ell, Ppp1r1b, Spata2, Ppp1r7, Ccdc8, Slc12a2, Rimbp2, Knl1, Casp2, Noc2l, Sh3glb1, Ppp1r21, Nefl, Csmd1, Tsc2, Grxcr1, Pcdh7, Tra2b, Rpl5, Cenpe, Aurkb, Ppp1r3b, Lmtk3, Nono, Ppp1r16b, Hcfc1, Ppp1r8, Phactr3, Ppp1r14d, Trpc4ap, Tmem132d, Wdr81, Ppp1r36, Ppp1r13b, Nom1, Pfkm, Vdr, Hdac6, Rbm26, Cdca2, Ppp1r11, Zfyve16, Itpr1, Dlg3, Ppp1r17, Sytl2, Kif18a, Marf1, Myo16, Elfn1, Opn3,
Dbl family Rho GEFs:722	0.947368	Signaling proteins	73	Arhgef35, Arhgef9, Plekhg2, Plekhg1, Arhgef19, Plekhg3, Arhgef3, Tiam1, Vav1, Arhgef5, Fgd4, Arhgef33, Trio, Arhgef39, Prex2, Arhgef16, Itsn2, Mcf2, Ect2, Arhgef4, Fgd6, Rasgrf2, Fgd2, Bcr, Dnmbp, Ngef, Arhgef2, Sos1, Arhgef12, Arhgef38, Arhgef1, Tiam2, Arhgef37, Plekhg4b, Plekhg7, Vav2, Obscn, Als2cl, Arhgef7, Arhgef34p, Fgd5, Arhgef28, Vav3, Mcf2l2, Fgd3, Als2, Rasgrf1, Prex1, Farp2, Abr, Spata13, Arhgef25, Net1, Kalrn, Akap13, Farp1, Ect2l, Arhgef40, Arhgef6, Plekhg5, Arhgef10, Arhgef15, Mcf2l, Arhgef26, Itsn1, Plekhg6, Arhgef10l, Arhgef17, Arhgef11, Sos2, Fgd1, Arhgef18, Plekhg4,
AGC family kinases:1625	0.929772	Signaling proteins	55	Prkch, Pdpk1, Stk38, Cdc42bpb, Prkcb, Cdc42bpg, Pkn3, Mast1, Pkn1, Rps6ka6, Rps6ka2, Stk32a, Mastl, Prkacg, Lats2, Mast2, Prkcd, Prkca, Prky, Grk4, Rps6kb2, Rps6kb1, Grk6, Mast3, Prkg1, Cdc42bpa, Lats1, Prkacb, Prkcq, Prkci, Mast4, Rps6ka3, Rps6ka5, Prkaca, Rps6ka4, Cit, Prkx, Grk3, Grk5, Stk32b, Stk32c, Stk38l, Prkg2, Rock2, Rock1, Grk2, Dmpk, Grk1, Rps6ka1, Grk7, Prkce, Rps6kc1, Prkcz, Pkn2, Rps6kl1,
Rho GTPase activating proteins:721	0.907638	Signaling proteins	36	Fam13b, Arhgap31, Arhgap20, Arhgap6, Arhgap18, Arhgap16p, Arhgap39, Arhgap8, Arhgap33, Fam13a, Arhgap5, Arhgap11b, Chn2, Arhgap9, Arhgap30, Arhgap1, Arhgap36, Arhgap22, Arhgap21, Arhgap23, Arhgap28, Arhgap27, Chn1, Dlc1, Arhgap15, Arhgap25, Arhgap19, Arhgap12, Arhgap40, Arhgap24, Stard13, Tagap, Stard8, Arhgap35, Arhgap11a, Arhgap32,
Phosphodiesterases:681	0.903912	Signaling proteins	24	Pde1c, Pde8a, Pde7b, Pde4a, Pde6b, Pde2a, Pde6h, Pde3a, Pde10a, Pde6a, Pde6g, Pde3b, Pde4d, Pde7a, Pde6d, Pde8b, Pde1b, Pde5a, Pde4c, Pde11a, Pde6c, Pde9a, Pde4b, Pde1a,
Membrane associated guanylate kinases:904	0.896458	Signaling proteins	26	Cacnb1, Dlg2, Dlg5, Cacnb3, Card10, Magi3, Tjp2, Tjp3, Card11, Dlg1, Cacnb2, Pals1, Card14, Magi1, Magi2, Cask, Cacnb4, Mpp1, Tjp1, Mpp4, Dlg4, Mpp2, Mpp3, Mpp7, Dlg3, Pals2,
Phospholipases:467	0.879246	Signaling proteins	42	Plaat3, Pld3, Plcb2, Plch2, Pld6, Pla1a, Pla2g12b, Pla2g4e, Plcd1, Pla2g6, Plcb3, Pla2g7, Pla2g4f, Pld4, Plcd3, Plb1, Plcz1, Pla2g4a, Pla2g1b, Pla2g2a, Pla2g4b, Pld2, Pla2g5, Pla2g2c, Pla2g2e, Pla2g12a, Plcb4, Pla2g3, Plcg1, Plcg2, Pla2g10, Pla2g4c, Plce1, Pld5, Plcd4, Plcb1, Pla2g2f, Plch1, Pla2g4d, Pla2g15, Pla2g2d, Pld1,
A-kinase anchoring proteins:396	0.877239	Signaling proteins	30	Sphkap, Akap3, Akap2, Akap9, Akap14, Map2, Wasf1, Myrip, Arfgef2, Cbfa2t3, Akap11, Akap6, Akap1, Nf2, Cmya5, Akap10, Akap13, Synm, Nbea, Akap17a, Akap7, Akap8, Akap17bp, Ezr, Myo7a, Acbd3, Akap5, Akap12, Rab32, Akap4,
C2 domain containing phospholipases:832	0.875414	Signaling proteins	19	Plcb2, Plcl2, Pla2g4e, Plcd1, Plcb3, Pla2g4f, Plcd3, Plcz1, Pla2g4a, Pla2g4b, Plcl1, Plcb4, Plcg1, Plcg2, Plce1, Plcd4, Plcb1, Plch1, Pla2g4d,
Diacylglycerol kinases:1178	0.86536	Signaling proteins	10	Dgkd, Dgki, Dgkk, Dgkg, Dgkq, Dgka, Dgke, Dgkz, Dgkh, Dgkb,
RAB, member RAS oncogene GTPases:388	0.85431	Signaling proteins	64	Rab1c, Rab4a, Rab29, Rab38, Rab6c, Rab34, Rab5a, Rab11a, Rab43, Rab5b, Rab13, Rab26, Rab41, Rasef, Rab8b, Rab11b, Rab3b, Rab28, Rab19, Rab25, Rab21, Rab31, Rab40a, Rab42, Rab22a, Rab3d, Rab1b, Rab12, Rab14, Rab17, Rab7a, Rab27b, Rab15, Rab3c, Rab23, Rab6b, Rab39a, Rab40c, Rab40b, Rab6a, Rab4b, Rab2b, Rab5c, Rab8a, Rab10, Rab39b, Rab37, Rab7b, Rab1a, Rab33b, Rab24, Rab3a, Rab30, Rab9a, Rab33a, Rab36, Rab44, Rab35, Rab9b, Rab20, Rab2a, Rab32, Rab27a, Rab18,
Ubiquitin specific peptidases:366	0.852633	Signaling proteins	56	Usp48, Usp2, Usp30, Usp9y, Usp14, Usp36, Cyld, Usp49, Usp44, Usp54, Usp37, Usp41p, Usp27x, Usp21, Usp1, Usp25, Usp15, Usp26, Pan2, Usp3, Usp40, Usp12, Usp4, Usp8, Usp34, Usp46, Usp42, Usp28, Usp20, Usp43, Usp35, Usp31, Usp24, Usp11, Usp38, Usp9x, Usp18, Usp51, Usp33, Usp50, Usp47, Usp10, Usp53, Usp29, Usp16, Usp5, Usp22, Usp45, Usp7, Usp6, Usp32, Uspl1, Usp19, Usp17l2, Usp39, Usp13,
Flavoproteins:2258	0.850487	Signaling proteins	121	Qsox2, Acad11, Dld, Ero1b, Paox, Etfb, Steap3, Acadsb, Ndufa9, Mmachc, Blvrb, Mical2, Nos1, Sardh, Aifm1, Cyb5r1, Aox1, Retsat, Nos2, Cyb5r4, Steap4, Gfer, Cry2, Mical3, Sqle, Nox5, Duox2, Nqo2, Pipox, Dhcr24, Hao2, Cybb, Chdh, Rfk, Ivd, Ndufa10, Cyb5r3, Acadm, Gcdh, Ldhd, Gpd2, Acox3, Acoxl, Flad1, Coq6, Acad10, Foxred2, Slc52a3, Pnpo, Nqo1, Ppox, Rnls, D2hgdh, Kdm1b, Acox2, Fdxr, Ero1a, Hao1, Txnrd3, Mto1, Agps, Nos3, Etfdh, Sugct, Dus2, Ilvbl, Smox, Acads, L2hgdh, Pcyox1, Mthfr, Nox1, Aifm2, Fmo4, Mical1, Cyb5rl, Ppcdc, Dhodh, Txnrd2, Duox1, Acadvl, Mtrr, Fmo5, Iyd, Dpyd, Acox1, Acadl, Ndufv1, Cry1, Foxred1, Slc52a2, Qsox1, Steap1, Fmo2, Ddo, Sdha, Kmo, Sqor, Xdh, Gsr, Il4i1, Fmo1, Dmgdh, Steap2, Fmo3, Prodh, Ndor1, Pcyox1l, Cyb5r2, Pyroxd1, Kdm1a, Acad8, Txnrd1, Slc52a1, Dao, Acad9, Etfa, Prodh2, Por, Maob, Maoa,
Calmodulin dependent protein kinases:1630	0.842745	Signaling proteins	11	Camk2a, Camk2b, Camk4, Camk2d, Camk2g, Camk1d, Camkv, Camk1g, Pnck, Camk1, Eef2k,
RAS type GTPase family:389	0.842039	Signaling proteins	31	Rap1b, Rap2a, Rit1, Rergl, Rras2, Nkiras1, Rap2b, Eras, Rasl10b, Diras3, Rasl11b, Rasl12, Rheb, Diras2, Rasd2, Rala, Rasl10a, Rerg, Ralb, Nras, Rasl11a, Rap1a, Rit2, Diras1, Kras, Hras, Mras, Nkiras2, Rhebl1, Rras, Rap2c,
DEP domain containing:2329	0.834906	Signaling proteins	23	Gpr155, Plek2, Pikfyve, Rapgef3, Prex2, Rapgef5, Dvl1, Dvl2, Depdc1, Deptor, Rapgef4, Depdc7, Rgs11, Rgs6, Depdc4, Depdc5, Prex1, Depdc1b, Rgs9, Fmn2, Rgs7, Dvl3, Plek,
F-BAR domain containing :1288	0.826396	Signaling proteins	23	Nostrin, Trip10, Arhgap4, Fchsd1, Gas7, Pacsin2, Pstpip2, Fer, Fes, Pstpip1, Fnbp1l, Fnbp1, Srgap2, Srgap2b, Srgap2c, Pacsin1, Srgap1, Fcho2, Srgap3, Pacsin3, Arhgap45, Fcho1, Fchsd2,
Family with sequence similarity 83 :1814	0.824975	Signaling proteins	8	Fam83d, Fam83e, Fam83b, Fam83g, Fam83c, Fam83a, Fam83f, Fam83h,
ArfGAPs:395	0.819136	Signaling proteins	33	Arfgap2, Arfgap1, Arap2, Arap3, Arfgap3, Asap3, Agap12p, Git1, Smap1, Agap11, Acap3, Arap1, Smap2, Agap3, Agap13p, Agap10p, Git2, Acap2, Agap7p, Adap2, Agap1, Asap1, Agap5, Asap2, Agap14p, Agap2, Agfg1, Agap6, Agap4, Acap1, Agfg2, Adap1, Agap9,
Tripartite motif family:59	0.817858	Signaling proteins	95	Trim43, Trim26, Trim64, Trim21, Trim29, Trim42, Trim52, Mid2, Trim66, Trim44, Trim75, Trim63, Trim45, Trim2, Trim17, Trim53ap, Trim13, Trim53cp, Trim65, Trim22, Trim47, Trim51bp, Trim40, Trim8, Trim31, Trim51dp, Trim64ep, Trim51g, Trim11, Mid1, Trim49d2, Trim56, Trim77, Trim5, Trim25, Trim32, Trim3, Trim23, Trim36, Trim51, Trim61, Trim51cp, Trim14, Trim33, Trim15, Trim16, Trim48, Trim72, Pml, Trim34, Trim51hp, Trim71, Trim37, Cmya5, Trim68, Trim7, Trim73, Trim28, Trim64fp, Trim24, Trim49, Mefv, Trim55, Trim41, Trim10, Trim38, Trim64c, Trim43b, Trim64dp, Trim51fp, Trim27, Trim4, Trim51ep, Trim35, Trim74, Trim46, Trim49b, Trim54, Trim26bp, Trim59, Trim62, Trim49d1, Trim53bp, Trim39, Trim43cp, Trim9, Trim67, Trim69, Trim60, Trim50, Trim49c, Trim58, Trim64b, Trim51jp, Trim6,
Kelch like:617	0.816236	Signaling proteins	42	Gan, Klhl14, Klhl28, Klhl34, Klhl11, Klhl32, Klhl8, Klhl26, Enc1, Klhl18, Klhl5, Klhl2, Klhl22, Klhl40, Klhl41, Klhl38, Klhl36, Klhl24, Klhl35, Klhl21, Klhl29, Klhl4, Klhl9, Klhl42, Keap1, Klhl30, Klhl20, Ivns1abp, Klhl25, Klhl6, Klhl7, Klhl17, Klhl3, Klhl13, Klhl12, Klhl10, Klhl33, Klhl1, Klhl31, Klhl15, Klhl23, Ipp,
M14 carboxypeptidases:1321	0.811739	Signaling proteins	28	Cpo, Cpxm1, Cpe, Cpq, Agbl1, Cpa2, Cpn2, Agbl5, Prcp, Cpxm2, Cpa5, Cpz, Agbl3, Cpvl, Cpn1, Scpep1, Aebp1, Cpa1, Cpb1, Cpa3, Cpd, Cpa4, Agbl4, Cpb2, Cpa6, Agtpbp1, Cpm, Agbl2,
Phosphoinositide phosphatases:1079	0.811693	Signaling proteins	32	Impa1, Inpp5d, Inpp5a, Inppl1, Minpp1, Ptpmt1, Inpp4b, Mtm1, Pten, Synj1, Mtmr14, Fig4, Mtmr6, Mtmr8, Inpp1, Impa2, Sacm1l, Inpp5j, Synj2, Bpnt1, Pip4p2, Inpp5k, Mtmr7, Inpp5f, Pip4p1, Mtmr3, Mtmr4, Mtmr1, Ocrl, Inpp5b, Inpp5e, Mtmr2,
Mitochondrial respiratory chain complex assembly factors:645	0.805175	Signaling proteins	72	Taco1, Dmac1, Cox18, Cox20, Cox16, Hccs, Higd2a, Cox17, Timmdc1, Coa6, Sdhaf3, Lrpprc, Uqcc5, Tmem70, Cmc2, Tmem126a, Atpaf1, Bcs1l, Tmem223, Sdhaf1, Ndufaf7, Cox15, Cox19, Coa3, Tmem177, Sdhaf4, Coa4, Pet100, Ndufaf3, Coa1, Ndufaf8, Lyrm7, Ndufaf5, Sco2, Uqcc4, Smim20, Cox10, Fdxr, Ndufaf1, Tmem186, Nubpl, Uqcc1, Cmc1, Ndufaf4, Ndufaf6, Ociad2, Uqcc6, Sdhaf2, Fmc1, Coa7, Chchd7, Uqcc2, Ttc19, Pet117, Foxred1, Tmem242, Fdx2, Cox7a2l, Uqcc3, Cox14, Atpaf2, Dmac2, Higd1a, Sco1, Ndufaf2, Oxa1l, Surf1, Coa8, Coa5, Cox11, Sfxn4, Pnkd,
Potassium voltage-gated channels:274	0.953163	Ion channel	40	Kcnh6, Kcna1, Kcnc1, Kcnf1, Kcna5, Kcnh8, Kcnd1, Kcnd2, Kcna10, Kcng2, Kcns1, Kcnh5, Kcnv2, Kcng3, Kcna6, Kcna3, Kcna4, Kcnb2, Kcns3, Kcna2, Kcnc2, Kcnh2, Kcnb1, Kcnh3, Kcnq1, Kcnh4, Kcnq3, Kcng4, Kcnq2, Kcng1, Kcnd3, Kcnh7, Kcnc4, Kcnc3, Kcnh1, Kcnq5, Kcnv1, Kcna7, Kcns2, Kcnq4,
Potassium voltage-gated channel regulatory subunits:858	0.908077	Ion channel	14	Kcnip1, Kcnip4, Dpp10, Kcne4, Kcnip2, Kcnab3, Kcnip3, Kcne5, Kcne2, Kcne3, Kcnab2, Kcnab1, Dpp6, Kcne1,
Calcium voltage-gated channel alpha1 subunits:1512	0.872927	Ion channel	10	Cacna1f, Cacna1i, Cacna1s, Cacna1c, Cacna1b, Cacna1e, Cacna1g, Cacna1h, Cacna1a, Cacna1d,
Transient receptor potential cation channels:249	0.861284	Ion channel	28	Trpm6, Pkd2l2, Trpm4, Trpm7, Trpm2, Trpv2, Trpc4, Trpc2, Trpm5, Trpv4, Trpc5, Trpm1, Trpv5, Pkd2l1, Mcoln3, Trpc7, Trpa1, Mcoln2, Trpc3, Mcoln1, Pkd2, Trpc1, Trpv1, Trpc6, Trpv3, Trpv6, Trpm8, Trpm3,
Calcium voltage-gated channel auxiliary alpha2delta subunits:1514	0.849428	Ion channel	4	Cacna2d2, Cacna2d3, Cacna2d1, Cacna2d4,
Anoctamins:865	0.822756	Ion channel	10	Ano1, Ano5, Ano8, Ano9, Ano6, Ano7, Ano10, Ano3, Ano4, Ano2,
Gamma-aminobutyric acid type A receptor subunits:563	0.906048	Transmitter receptor family	19	Gabra3, Gabrd, Gabre, Gabrb2, Gabrr2, Gabra1, Gabra4, Gabrp, Gabra5, Gabra2, Gabrr3, Gabrb3, Gabrg3, Gabrg2, Gabrg1, Gabrr1, Gabrb1, Gabrq, Gabra6,
Glutamate metabotropic receptors:281	0.891006	Transmitter receptor family	8	Grm2, Grm5, Grm8, Grm7, Grm1, Grm3, Grm4, Grm6,
Glutamate ionotropic receptor NMDA type subunits:1201	0.819698	Transmitter receptor family	7	Grin2a, Grin3b, Grin2b, Grin1, Grin2d, Grin2c, Grin3a,
Fibroblast growth factor family:1895	0.81762	Ligands	22	Fgf20, Fgf13, Fgf18, Fgf5, Fgf21, Fgf19, Fgf3, Fgf4, Fgf1, Fgf16, Fgf14, Fgf8, Fgf11, Fgf23, Fgf2, Fgf7, Fgf10, Fgf9, Fgf6, Fgf17, Fgf22, Fgf12,
Interleukins:601	0.815604	Ligands	43	Il17a, Il17c, Il7, Il33, Il32, Il9, Il36g, Il1f10, Il2, Il1b, Il37, Il34, Il22, Il21, Il1a, Il17d, Il27, Il1rn, Il6, Il13, Il36b, Il12a, Il24, Il16, Il4, Il20, Il18, Il3, Il36a, Il25, Il26, Il5, Il23a, Cxcl8, Il36rn, Il31, Il17f, Il17b, Il15, Il10, Il19, Il11, Il12b,
Solute carrier family 22:2173	0.845131	Transporters	28	Slc22a24, Slc22a20p, Slc22a2, Slc22a9, Slc22a15, Sv2a, Slc22a5, Sv2b, Slc22a16, Slc22a17, Svop, Slc22a14, Slc22a23, Slc22a1, Slc22a10, Slc22a3, Slc22a6, Slc22a18, Slc22a7, Slc22a11, Slc22a31, Slc22a4, Svopl, Slc22a8, Slc22a12, Slc22a25, Slc22a13, Sv2c,
Solute carrier family 6:2159	0.810786	Transporters	21	Slc6a19, Slc6a2, Slc6a8, Slc6a10p, Slc6a1, Slc6a3, Slc6a15, Slc6a21p, Slc6a11, Slc6a14, Slc6a13, Slc6a12, Slc6a18, Slc6a9, Slc6a16, Slc6a5, Slc6a6, Slc6a4, Slc6a20, Slc6a17, Slc6a7,

### Sheet: AnimalTFDB4_AUROCs
Table 5. Related to Figures 6c,d
AUROC values of TF families from AnimalTFDB4
TF Family	PCs AUROC	InNs AUROC	Gene Counts	Genes
zf-C2H2	0.95253	0.894289	614	Glis1, Zscan25, Zfp212, Gm6710, Zfp319, Zfp941, Zfp658, Zfp189, Zfp748, Zfp933, Gm14124, Zic1, Zfp994, Prdm5, Zfp772, Zfp972, Zfp65, Zfp324, Zfp157, Zfp976, Zfp251, Zfp995, Zfp119b, Zfp617, Zfp961, Zscan5b, Zfp426, Zfp966, Gm44973, Zfp180, Gm14399, Gm2381, Zfpm1, Zfp667, Zfp691, BC025920, Gm29106, Zfp869, Sp9, Zim1, BC024063, Zfp455, Zfp551, Zfp773, Zfp512, D130040H23Rik, Zfp974, Gm20422, Zfp959, Gm11007, Gm14296, Zfp292, Zfp239, Zscan4f, Egr3, Zfp454, Zfp618, Zfp81, Wiz, Zfp715, Gm28363, Zfp605, Insm2, Zfp493, Zfp663, Zfp457, Gm45871, Zkscan4, Zfp369, Gm2004, Gm10139, Zfp954, Zfp182, Zfp697, Zfp521, Zfp712, Zscan4c, Peg3, Mtf1, Zfp354b, Zfp950, Zfp768, Zfp9, Zfp931, Zfp760, Hivep3, Zfp629, Gtf3a, Ikzf5, Zic4, Yy2, Sp4, Zfp112, Zfp771, Zfp575, Fezf2, Zfp367, Zfp386, Zfp11, Zfp965, Zkscan2, Zfp989, Prdm4, Zfp747, Tshz1, Zfp612, Sp5, Zfp574, Zfp958, Klf17, Zfp277, Gm21994, Zfp286, Zfp69, Gm21060, Prdm12, Zfp708, Zfp266, Zfp764, Zfp827, Zfp652, Zfp867, Gm10778, Klf2, Zfp777, Plag1, Gm12845, Zfy2, Insm1, Gm14308, Zfp963, Zfp626, Sp7, Zfp968, Gm3604, Zfp54, Zfp114, Plagl2, Zfp655, Zfp78, Klf1, Zfp637, Zscan12, Bnc1, Zfp786, Zfp12, Zfp616, Zfp64, Zfp707, Gm14305, Zkscan8, Zfp868, Zfp986, Zfp268, Zfp473, Klf12, Zfp345, Gm21411, Zfp990, Zfp408, Zfp583, Zfp948, Zfp362, Zfp644, Fezf1, Gm4924, Zfp414, Zfp991, Ovol2, Bcl11a, Zfp469, Zfp978, Gm17655, Zfp956, Zfp35, Gm14409, Zfp282, Zxdb, Zfp87, Zfp59, Zfp623, E4f1, Zfp677, Zkscan6, Prdm2, Zfp420, Zfp930, Wt1, Ikzf4, Zfp184, Zfp281, Gm4767, Ctcfl, Gm14418, Zfp526, Sp2, Zfp945, Zfp366, Zfp758, Zfp780b, Zfp944, Zfp983, Zfp507, Zfp300, Zscan4d, Zfp275, Glis3, Zfp142, Zfp619, Zfp606, Zfp383, Gm10772, Zfp770, Scrt2, Zfp111, Tshz3, Zfp442, Gm14406, Zfp831, Zfp128, Zfp870, Zfp955b, Zfp27, Zfp433, Zfp472, Jazf1, Zfp534, Klf16, Zfp977, E430018J23Rik, Zfp873, Gm10226, Zfp524, Zfp865, Zfp72, Rlf, Zscan22, Maz, Zfp14, Zfp960, 5730507C01Rik, Zfp438, Prdm6, Zfp276, Ikzf2, Zfp719, Klf8, Zscan20, Zfp560, Zfp866, Zfp971, Zfp61, Zfp143, Zfp932, Prdm8, Zfp322a, Zfp985, Gm11009, Zfp967, 2010315B03Rik, Zfp949, Zfp668, Zfp410, Klf13, Zfp2, Prdm13, Zfp518b, Zfp811, Zfp788, Prdm14, Zfp942, Zfp664, Zfx, 2210418O10Rik, Zscan4b, Zfp943, Zfp600, Zfp628, Gm2007, Zfp580, Zfp458, Plagl1, Sp1, Zfp955a, Zfp934, Zscan10, Zscan4e, Prdm1, Zik1, Zfp874a, Gm7145, Zfp260, 5430403G16Rik, Gm17067, Zfp267, Zfp759, Zfp871, Rest, 2610021A01Rik, Klf11, Ikzf3, Zfp800, Zfp648, Zfp787, Zfp975, Klf10, Zfat, Glis2, Zfp566, Zfp449, Zfp558, Zfp710, Zfp418, Zfp654, Zfp37, Gm10130, Zfp853, Zfp273, Zfp317, Zfp947, Zfp973, Zfp808, Zfp984, Zfp354c, Zfp113, Zfp459, Sp3, Zfp799, Zfp775, Gm14295, Zfp790, Gm44505, Gm14326, Egr4, Zfp174, Gli3, Zmat1, Gfi1, Gm10033, Klf5, Gm21836, 9130023H24Rik, Zic5, Sall4, Zfp217, Zfp810, Klf4, Zfp93, Zfp26, Zfp68, Zfp809, Zic3, Zfp334, Zfp874b, Zfp746, Gm14401, Zkscan3, Zfp474, Zfp553, Gm14410, Zfp62, Zfpm2, Vezf1, Gm4631, Zfp709, Zkscan17, Zfp672, Zfp935, Zfp952, Zfp1, Zfp335, Gm14412, Zfp120, B020011L13Rik, Ovol3, Zscan4-ps1, Mzf1, Zfp384, Zfp248, Fiz1, Zfp592, Zfp541, Zxdc, Gfi1b, Zfp846, Zfp202, Gli2, Gm3055, Hivep1, Rslcan18, Bcl11b, Prdm10, Tshz2, Gm19965, Zfp57, Zfp992, Klf9, Zfp213, Zfp687, Zfp683, Prdm16, Zfp981, Zkscan5, Gm2026, Gm14419, A630089N07Rik, Zfp219, Gm35315, Gm14443, Prdm9, Zfp236, Zfp689, Zfp953, Zscan21, Zfp882, 9130019O22Rik, Gm3854, Klf6, Ovol1, Zfp536, Gm15446, Zfp467, Zfp641, Zfp444, 2610008E11Rik, Zkscan16, Zfy1, Zfp445, 4930522L14Rik, Zfp105, Zfp980, Gm49345, Zfp951, Zfp653, Gm28168, Repin1, Zscan29, Gm14139, Ctcf, Zfp711, Zfp407, Zfp964, Zfp937, Zfp110, Zfp597, Mecom, Snai3, Zfp988, Sp6, Zfp997, Gm5141, Zscan2, Zfp936, Gm4724, Osr1, Zfp97, Zfp456, Zfp109, Gm14322, Rsl1, Zfp661, Zkscan1, Zfp28, Zfp358, Zfp647, Zfp7, Hivep2, Zfp784, Zfp692, Zfp599, Zfp563, AI854703, Zfp397, Zfp148, Rex2, Zfp85, Zfp398, Zfp982, Zfp879, Zfp13, Zfp263, Prdm15, Gm28360, Zfp622, Zfp850, Zfp141, Zfp738, Sall3, Zfp579, Zeb2, Zfp639, Zfp42, Zfp52, Gm14444, Zfp58, Sp8, Zfp512b, Zfp423, Zfp607b, Zfp940, AI987944, Zfp729b, Zfp429, Zfp41, Ikzf1, Zfp607a, Zfp82, Zfp763, Zfp825, Zfp229, Platr25, Zmat3, Zfp39, Bnc2, Rbak, Sall2, Zfp740, Zfp729a, Gli1, Zic2, Zfp46, Zfp3, Zfp352, Egr1, Rreb1, Zfp316, Gm32687, Zfp820, Zfp146, Zfp354a, Zfp40, Gm7072, Klf15, Zfp101, Zfp108, Zfp998, Hinfp, Zfp422, Aebp2, Zfp341, Klf3, Zscan26, Zfp235, Zfp60, Zfp446, Egr2, Zfp84, Zfp513, 2610044O15Rik8, Zfp791, Zfp970, Zfp735, Zfp329, Zfp987, Zfp646, Zfp595, Gm6871, Zfp51, Zfp946, Gm14408, Zfp872, Zkscan14, Zfp819, Zfp568, Zfp938, Zfp979, AU041133, Gm28557, Gm14325, Klf7, Zkscan7, Zfp969, Zfp74, Zfp516, Zfp53, 2810021J22Rik, Gm14393, A430033K04Rik, Snai1, Gm6020, Zfp688, Gm14391, Zfp287, Zfp993, Zscan4-ps3, Zfp385a, Yy1, Zeb1, Trerf1, Zfp119a, Gm12258, Gm10770, Zfp94, Zfp90, Osr2, Zfp160, Zfp92, AW146154, Gm14434, Gm14403, Zfp523, Zfp532, Zfp30, Zfp24, Scrt1, Zfp382, Sall1, Snai2, Mbtps2, Zscan4-ps2, Zfp296, Zfp91, Zfp169, Klf14,
Homeobox	0.883732	0.804278	227	Meox1, Rhox13, Hoxa4, Dlx1, En1, Gbx1, Irx6, Gsc2, Hoxd12, Rhox2g, Rhox3a, Lbx1, Rhox2e, Rhox4d, Dlx2, Homez, Vax2, Rhox3e, Lhx1, Hoxb5, Hoxc5, Phox2b, Dmbx1, Rhox11, Gm4981, Gsc, Hoxb3, Pbx4, Hoxd11, Obox3, Prrx1, Hoxb13, Hoxa5, Dlx6, Rhox2h, Msx2, Duxf3, Gsx2, Hoxc9, Dlx4, Isx, Hhex, Rhox4a2, Obox1, Arx, Hoxa11, Barhl1, Six1, Hoxc11, Dbx2, Rhox2d, Alx4, Rhox9, Rhox2b, Hoxc13, Mnx1, Tgif2, Rhox4b, Hoxd4, Rhox4a, Rhox12, Cdx4, Msx3, Nkx6-3, Zhx1, Obox5, Hnf1a, Zhx3, Tlx3, Lmx1b, Six6, Zhx2, Hoxc4, En2, Adnp, Six4, Barhl2, Nkx2-6, Rhox4e, Evx2, Meis2, Lhx2, Mkx, Otp, Phox2a, Rhox4c, Crxos, Pitx3, Hoxd1, Rhox7a, Esx1, Irx3, Hoxc10, Evx1, Hmbox1, Rhox6, Nanog, Lhx9, Hoxa7, Nkx2-1, Nkx2-2, Hesx1, Six2, Pitx2, Nkx6-2, Gsx1, Hoxb4, Nkx3-1, Rax, Vsx2, Noto, Cdx1, Rhox3a2, Cdx2, Emx2, Six3, Zfhx3, Obox7, Hoxa1, Lhx5, Hoxa13, Nobox, Crx, Prrx2, Alx1, Nkx2-3, Irx2, Hmx3, Rhox4f, Alx3, Vax1, Uncx, Pbx1, Hoxd13, Rhox4g, Duxbl1, Nkx2-9, Six5, Hmx2, Rhox7b, Zfhx4, Hmx1, Gm21915, Prop1, Hoxa10, Pbx3, Pknox1, Isl2, Rhox2a, Lbx2, Meis3, Lhx3, Nkx3-2, Rhox3g, Pbx2, Rhox3h, Sebox, Hoxa9, Barx2, Dbx1, Lhx8, Nkx2-4, Rhox2f, Hoxd10, Lmx1a, Hoxb2, Hoxa2, Rhox10, Bsx, Zfhx2, Mixl1, Irx5, AW822073, Obox6, Rhox3c, Hdx, Rhox8, Hopx, Hoxb8, Tlx2, Lhx6, Nkx1-1, Hoxb6, Shox2, Barx1, Pitx1, Nkx1-2, Tgif2lx1, Irx1, Hoxa6, Obox8, Pdx1, Hoxc12, Nkx2-5, Meis1, Hoxb1, Hoxa3, Dlx3, Hoxd9, Rhox1, Hoxc6, Meox2, Gm9376, Hoxd8, Isl1, Hlx, Hoxc8, Gbx2, Prrxl1, Rhox3f, Nkx6-1, Rhox2c, Lhx4, Hoxd3, Vsx1, Dlx5, Cphx1, Hoxb9, Pknox2, Hnf1b, Emx1, Hoxb7, Tlx1, Tgif2lx2, Tgif1, Irx4, Msx1,
COE	0.80571	0.57479	4	Ebf3, Ebf1, Ebf2, Ebf4,
THR-like	0.783556	0.746698	20	Pparg, Rarb, Nr1i3, Nr1i2, Rara, Rarg, Nr1h5, Ppard, Nr1h3, Nr1d2, Rorc, Nr1d1, Nr1h2, Ppara, Rorb, Thra, Nr1h4, Vdr, Thrb, Rora,
bHLH	0.780819	0.778532	106	Id3, Mycn, Olig1, Tfec, Figla, Hand1, Lyl1, Tfeb, Twist2, Sim2, Mlxipl, Mxd3, Tal1, Myod1, Neurog1, Myc, Npas1, Hes2, Neurog2, Myf5, Ascl2, Id2, Neurod6, Ahrr, Usf1, Tcfl5, Mxd4, Arntl, Mesp1, Usf3, Npas4, Tcf12, Mycs, Tcf21, Atoh8, Twist1, Mesp2, Arnt, Helt, Hand2, Arnt2, Heyl, Ascl1, Ncoa1, Scx, Srebf2, Bhlha15, Mlxip, Sohlh2, Neurod4, Msgn1, Olig2, Atoh1, Mycl, Bhlhe40, Bhlhe23, Ascl4, Neurog3, Hes1, Hes3, Myf6, Npas3, Myog, Id1, Ascl3, Bhlha9, Srebf1, Max, Atoh7, Tcf3, Nhlh1, Mxi1, Hes7, Sohlh1, Ptf1a, Tal2, Sim1, Mlx, Tfap4, Arntl2, Mnt, Tcf24, Mitf, Nhlh2, Msc, Hey1, Npas2, Hes6, Tcf15, Hey2, Ferd3l, Mxd1, Olig3, Ascl5, Bhlhe22, Usf2, Id4, Hes5, Bhlhe41, Tcf23, Tfe3, Ahr, Tcf4, Neurod2, Clock, Neurod1,
TF_bZIP	0.766468	0.745143	54	Creb3l2, Mafk, Jun, Xbp1, Tef, Creb3l1, Gm4125, Mafg, Batf, Fosl1, Jund, Atf6b, Fosl2, Nfe2, Cebpb, Dbp, Nfe2l3, Gm28047, Nfe2l2, Mafa, Atf3, Fosb, Atf4, Bach1, Creb1, Cebpd, Atf2, Nfe2l1, Junb, Cebpg, Bach2, Atf7, Mafb, Batf3, Atf6, Nfil3, Creb3l4, Jdp2, Atf5, Maff, Creb5, Ddit3, Hlf, Crebzf, Cebpe, Maf, Atf1, Cebpa, Fos, Creb3, Crem, Nrl, Creb3l3, Batf2,
HMG	0.731651	0.76992	51	Sox15, Meiosin, Pbrm1, Tox3, Sry, Sox9, Sox5, Hmg20b, Smarce1, Sox3, Sox4, Ubtfl1, Hmgb4, Cic, Sox17, Tcf7, Sox1, Sox7, Sox12, Tcf7l1, Hbp1, Sox2, Wdhd1, Lef1, Hmg20a, Nsd2, Ssrp1, Tcf7l2, Ubtf, Tox, Hmgb3, Sox14, Hmgb1, Sox30, Mael, Kmt2c, Sox8, Sox6, Pms1, Tfam, Sox21, Sox18, Tox4, Hmgxb3, Bbx, Tox2, Hmgb2, Sox10, Sox13, Sox11, Hmgxb4,
Others	0.708335	0.783633	78	Rag1, Nme2, Spz1, Xpa, Casz1, Purb, Epas1, Setbp1, Tfb1m, Tcf25, Zfp326, Rfxank, Mllt10, Purg, Gon4l, Cpeb1, Crebrf, Cnbp, Parp12, Cc2d1a, Cebpz, L3mbtl3, Crebl2, Zfp318, Plek, Preb, Znfx1, Zfp609, Gabpb2, Ciz1, Zfp750, Adnp2, Gabpb1, Phtf1, Smarcal1, Ahctf1, Fam170a, Zfp280b, Lyar, Dmrtc1a, Maf1, Tcf19, Plscr1, Thyn1, Zfp503, Rbck1, Zfp488, Nkrf, Hif1a, Myef2, Carf, Phb, Tmf1, Akna, Prdm11, Capn15, Zfp511, Khsrp, Gpbp1l1, Nfrkb, Yeats4, Blzf1, Tet2, Bclaf1, Zfp207, D630045J12Rik, Zfp280c, Mideas, Zfp280d, Zgpat, Zfp608, Gpbp1, Tax1bp1, Son, Pura, Zfp395, Ltf, Zfp706,
ESR-like	0.682213	0.745986	9	Nr3c1, Pgr, Esrrb, Esrra, Esr2, Esr1, Esrrg, Nr3c2, Ar,
CUT	0.666225	0.621309	7	Onecut3, Onecut1, Cux2, Cux1, Onecut2, Satb1, Satb2,
Fork_head	0.640251	0.73542	45	Foxp1, Foxf2, Foxd2, Foxo3, Foxh1, Foxl3, Foxd4, Foxn3, Foxo4, Foxl1, Foxc1, Foxe3, Foxn1, Foxs1, Foxo1, Foxq1, Foxn2, Foxp3, Foxf1, Foxb2, Foxo6, Foxi1, Foxr1, Foxc2, Foxd1, Foxp2, Foxr2, Foxl2, Foxi3, Foxg1, Foxn4, Foxa2, Foxp4, Foxj1, Foxd3, Foxj3, Foxk2, Foxm1, Foxj2, Foxa3, Foxb1, Foxa1, Foxk1, Foxe1, Foxi2,
ARID	0.635485	0.665676	11	Arid1b, Arid4a, Arid5a, Arid5b, Arid3c, Arid1a, Arid3b, Arid3a, Jarid2, Arid2, Arid4b,
Pou	0.628829	0.680638	15	Pou3f3, Pou5f1, Pou4f1, Pou2f2, Pou6f1, Pou4f3, Pou1f1, Pou3f2, Pou6f2, Pou3f1, Pou2f1, Pou5f2, Pou3f4, Pou2f3, Pou4f2,
ZBTB	0.628451	0.703914	48	Zbtb8b, Zbtb18, Zbtb39, Zfp651, Zbtb33, Zbtb2, Zbtb43, Gzf1, Zbtb38, Zbtb34, Patz1, Zbtb22, Zbtb1, Zbtb41, Zbtb14, Zbtb37, Zbtb46, Hic2, Zbtb6, Zbtb32, Zbtb44, Zbtb45, Bcl6, Zbtb7b, Zbtb8a, Zbtb24, Zfp131, Zbtb4, Zbtb12, Zbtb3, Zbtb21, Hic1, Zbtb5, Zbtb49, Zbtb11, Zbtb16, Zbtb26, Zbtb20, Bcl6b, Zbtb42, Mynn, Zbtb7c, Zbtb17, Zbtb48, Zbtb7a, Zbtb10, Zbtb25, Zbtb40,
RHD	0.621392	0.605156	10	Nfkb1, Nfatc3, Rela, Relb, Nfkb2, Nfatc2, Nfat5, Nfatc1, Nfatc4, Rel,
SRF	0.617534	0.612441	5	Mef2c, Srf, Mef2d, Mef2a, Mef2b,
PAX	0.617212	0.582376	9	Pax2, Pax9, Pax5, Pax7, Pax4, Pax3, Pax1, Pax8, Pax6,
zf-GATA	0.615239	0.603667	15	Rere, Gatad2a, Mta3, Gata3, Gata4, Mta2, Trps1, Zglp1, Mta1, Gatad1, Gatad2b, Gata6, Gata1, Gata2, Gata5,
MYB	0.608858	0.624258	36	Mis18bp1, Myb, Mybl1, Gm9044, Mysm1, Terf1, Rcor3, Mier3, Terf2, Mier2, Mybl2, Smarcc2, Terb1, Gm32802, Dnajc1, Smarcc1, Dmtf1, Gm9048, Mier1, Tada2b, Tada2a, Ncor1, Ncor2, Cdc5l, Rcor2, Gm32717, Gm9045, Gm9040, Dnajc2, 4932411N23Rik, Rcor1, Ttf1, Gm9046, Snapc4, Gm9049, Zzz3,
MH1	0.602614	0.628572	8	Smad1, Smad7, Smad2, Smad3, Smad4, Smad9, Smad6, Smad5,
zf-MIZ	0.602099	0.598164	6	Pias1, Pias3, Pias4, Zmiz2, Zmiz1, Pias2,
ETS	0.591308	0.620872	28	Etv2, Erfl, Etv4, Spi1, Etv3, Fli1, Spib, Elf5, Elf4, Spdef, Ets1, Elf2, Spic, Ehf, Elk4, Etv3l, Etv5, Elf1, Fev, Etv6, Ets2, Elk3, Erg, Gabpa, Elf3, Erf, Etv1, Elk1,
STAT	0.583497	0.55299	7	Stat5b, Stat4, Stat3, Stat6, Stat2, Stat1, Stat5a,
RXR-like	0.579457	0.55935	12	Hnf4g, Rxrg, Nr2f6, Hnf4a, Rxra, Nr2c1, Rxrb, Nr2f1, Nr2c2, Nr2e3, Nr2e1, Nr2f2,
CSD	0.57542	0.582464	8	Lin28b, Csdc2, Csde1, Carhsp1, Ybx2, Lin28a, Ybx3, Ybx1,
zf-C2HC	0.569162	0.602423	5	Myt1l, St18, L3mbtl1, L3mbtl4, Myt1,
MBD	0.558613	0.614909	9	Setdb1, Baz2a, Mecp2, Mbd4, Setdb2, Mbd3, Baz2b, Mbd1, Mbd2,
THAP	0.545666	0.543909	7	Thap4, Thap3, Thap11, Thap7, Thap2, Thap1, Thap12,
RFX	0.542804	0.543686	8	Rfx7, Rfx4, Rfx6, Rfx3, Rfx2, Rfx8, Rfx5, Rfx1,
E2F	0.542432	0.606251	10	Tfdp2, E2f1, E2f2, Tfdp1, E2f6, E2f8, E2f4, E2f5, E2f7, E2f3,
SAND	0.535953	0.517517	7	Deaf1, Sp110, Aire, Gmeb1, Gmeb2, Sp100, Sp140,
HSF	0.533866	0.53344	6	Hsfy2, Hsf2, Hsf4, Hsf3, Hsf1, Hsf5,
CP2	0.531926	0.526035	6	Ubp1, Grhl2, Tfcp2l1, Tfcp2, Grhl1, Grhl3,
NGFIB-like	0.529076	0.453968	3	Nr4a1, Nr4a3, Nr4a2,
zf-CCCH	0.528093	0.508368	3	Mkrn2, Zfp36l2, Zfp36l1,
TF_Otx	0.527284	0.552143	2	Otx2, Otx1,
Nrf1	0.517064	0.492213	1	Nrf1,
HMGA	0.512234	0.581939	3	Hmga2, Hmga1, Hmga1b,
HTH	0.511625	0.490733	2	Lcorl, Lcor,
zf-BED	0.511239	0.501395	3	Zfta, Zbed6, Zbed4,
zf-LITAF-like	0.510962	0.490507	3	Cdip1, Litaf, Gm5767,
TSC22	0.508031	0.485822	4	Tsc22d2, Tsc22d1, Tsc22d4, Tsc22d3,
IRF	0.506309	0.518504	9	Irf5, Irf6, Irf3, Irf2, Irf4, Irf9, Irf8, Irf1, Irf7,
TEA	0.504544	0.51537	4	Tead4, Tead3, Tead2, Tead1,
zf-NF-X1	0.504238	0.495871	2	Nfx1, Nfxl1,
DACH	0.503329	0.488068	2	Dach2, Dach1,
CG-1	0.503066	0.489564	2	Camta1, Camta2,
P53	0.502394	0.49947	3	Trp53, Trp63, Trp73,
AF-4	0.501605	0.488577	4	Aff3, Aff1, Aff4, Aff2,
CTF_NFI	0.500552	0.486148	4	Nfix, Nfia, Nfib, Nfic,
Tub	0.500263	0.49062	5	Tub, Tulp1, Tulp4, Tulp3, Tulp2,
CSL	0.5	0.500241	2	Rbpjl, Rbpj,
LRRFIP	0.499736	0.488851	2	Lrrfip2, Lrrfip1,
GCFC	0.499624	0.487779	2	Paxbp1, Gcfc2,
NF-YC	0.499102	0.490048	1	Nfyc,
GTF2I	0.498738	0.485109	3	Gtf2ird1, Gtf2ird2, Gtf2i,
GCNF-like	0.496676	0.493882	1	Nr6a1,
DM	0.49417	0.517049	7	Dmrt3, Dmrta2, Dmrtb1, Dmrt2, Dmrt1, Dmrtc2, Dmrta1,
T-box	0.493879	0.498043	17	Tbx19, Tbx2, Tbx6, Tbx5, T, Tbx15, Tbx22, Tbx4, Eomes, Tbx18, Tbx3, Tbx20, Tbr1, Tbx21, Tbx10, Mga, Tbx1,
CSRNP_N	0.492063	0.510152	3	Csrnp3, Csrnp2, Csrnp1,
Runt	0.49109	0.481841	3	Runx3, Runx2, Runx1,
CBF	0.488001	0.499616	1	Cbfb,
PC4	0.487972	0.499786	1	Sub1,
NDT80_PhoG	0.476852	0.55562	2	Myrfl, Myrf,
NCU-G1	0.472835	0.509149	1	Glmp,
NF-YB	0.464359	0.504951	1	Nfyb,
HPD	0.459645	0.497291	2	Prox2, Prox1,
NF-YA	0.443946	0.495028	1	Nfya,
AP-2	0.398503	0.655222	5	Tfap2a, Tfap2c, Tfap2e, Tfap2d, Tfap2b,
Miscellaneous	0.372212	0.450893	2	Nr0b1, Nr0b2,

### Sheet: Top10 TFs family dsitribution
Table 5. Related to Figures 6c,d
Top10 TFs family dsitribution
Projection Neurons:
Family	Gene Counts	Genes
zf-C2H2	13	Gm14410, Zfp639, Klf3, Klf13, Rreb1, Zfp423, Zic1, Tshz1, Tshz2, 2610008E11Rik, Bcl11b, Ikzf2, Zfp322a
Homeobox	3	Zfhx2, Lhx9, Zfhx3
bHLH	3	Atoh7, Mxi1, Ncoa1
HMG	3	Tox, Tox2, Sox11
RHD	3	Nfatc3, Nfatc2, Nfat5
THR-like	2	Rora, Rorb
TF_bZIP	2	Creb5, Hlf
Pou	2	Pou6f1, Pou6f2
MYB	2	Dnajc1, Rcor1
STAT	2	Stat2, Stat5b
COE	1	Ebf2
ESR-like	1	Nr3c2
ARID	1	Arid1a
SRF	1	Mef2c
PAX	1	Pax6
ETS	1	Etv6
zf-C2HC	1	L3mbtl4
DACH	1	Dach2
CG-1	1	Camta1
CTF_NFI	1	Nfix
CSL	1	Rbpj
GTF2I	1	Gtf2i
Others	3	Tmf1, Capn15, Rbck1
Total	50
Inhibitory Neurons:
Family	Gene Counts	Genes
zf-C2H2	18	Zfpm2, Zfp397, Zfp507, Bcl11b, Gm14296, Mecom, Zeb2, Zfp942, Hivep2, Zfp523, Zfp277, Zfp410, Zfp592, Zfp800, Zfp983, Klf10, Prdm5, Zfp710
bHLH	5	Npas3, Srebf2, Ahr, Id2, Mlxip
ESR-like	4	Nr3c1, Ar, Pgr, Esrrb
Homeobox	2	Zfhx4, Pknox2
TF_bZIP	2	Atf7, Maf
Fork_head	2	Foxn3, Foxp2
ARID	2	Arid4a, Arid1b
AP-2	2	Tfap2a, Tfap2b
PAX	2	Pax2, Pax8
DACH	2	Dach1, Dach2
HMG	1	Sox5
ZBTB	1	Zbtb38
MH1	1	Smad3
MYB	1	Dnajc1
SRF	1	Mef2c
RHD	1	Nfat5
zf-C2HC	1	Myt1
COE	1	Ebf1
RXR-like	1	Nr2c2
STAT	1	Stat3
THAP	1	Thap12
RFX	1	Rfx3
GCFC	1	Paxbp1
CTF_NFI	1	Nfic
Others	5	Hif1a, Tmf1, Myef2, Setbp1, Nfrkb
Total	60

### Sheet: CAM_Custom_AUROCs 
Table 5. Related to Figures 6e-g
AUROC values of custom CAM genesets, based on literature and Paul et al 2017
CAM Family	PCs AUROC	InNs AUROC	Gene Counts	Genes
Netrin_Unc5_Dcc_Slit_Robo	0.95975	0.91206	25	Slit1, Slit2, Slit3, Robo1, Robo2, Robo3, Robo4, Ntn1, Ntn3, Ntn4, Ntn5, Ntng1, Ntng2, Unc5a, Unc5b, Unc5c, Unc5cl, Unc5d, Dcc, Neo1, Rgma, Rgmb, Igdcc3, Igdcc4, Prtg,
Major Cadherin	0.92639	0.906658	32	Cdh16, Cdh17, Celsr1, Celsr2, Celsr3, Dsc1, Dsc2, Dsc3, Dsg1, Dsg2, Dsg3, Dsg4, Cdh13, Cdh26, Cdh1, Cdh15, Cdh2, Cdh3, Cdh4, Cdh10, Cdh11, Cdh12, Cdh18, Cdh19, Cdh20, Cdh22, Cdh24, Cdh5, Cdh6, Cdh7, Cdh8, Cdh9,
Semaphorin_Plexin	0.910645	0.808397	31	Sema3e, Sema6b, Sema5b, Sema4d, Sema4f, Sema3d, Sema4g, Sema6a, Sema5a, Sema6d, Sema4b, Sema3c, Sema7a, Sema3a, Plxnc1, Plxna4, Plxdc1, Plxna2, Plxna1, Plxna3, Plxdc2, Plxnb2, Sema3b, Sema3f, Sema3g, Sema4a, Sema4c, Sema6c, Plxnb1, Plxnb3, Plxnd1,
neuronal IgCAM	0.909556	0.854548	22	L1cam, Chl1, Nrcam, Icam1, Icam2, Icam4, Icam5, Jam2, Jam3, Kit, Kitl, Sdk1, Sdk2, Dscam, Dscaml1, Nfasc, Cttn, Cttnbp2, Cttnbp2nl, Kirrel, Kirrel3, Nrp1,
Sulfotransferase	0.902025	0.882021	37	Chst1, Chst10, Chst11, Chst12, Chst13, Chst14, Chst15, Chst2, Chst3, Chst4, Chst5, Chst6, Chst7, Chst8, Chst9, Gal3st1, Gal3st2, Gal3st3, Gal3st4, Hs2st1, Hs3st1, Hs3st2, Hs3st3a1, Hs3st3b1, Hs3st4, Hs3st5, Hs3st6, Hs6st1, Hs6st2, Hs6st3, Ndst1, Ndst2, Ndst3, Ndst4, Tpst1, Tpst2, Ust,
PTPR	0.878688	0.894008	20	Ptpra, Ptprb, Ptprc, Ptprd, Ptpre, Ptprf, Ptprg, Ptprh, Ptprj, Ptprk, Ptprm, Ptprn, Ptprn2, Ptprq, Ptprr, Ptprs, Ptprt, Ptpru, Ptprv, Ptprz1,
Nrxn_Nlgn_Nxph_Dystroglycan_Cbln	0.872011	0.851932	27	Nrxn1, Nrxn2, Nrxn3, Nlgn1, Nlgn2, Nlgn3, Nxph1, Nxph2, Nxph3, Nxph4, Dag1, Sgcb, Sgcd, Sgce, Sgcg, Cbln1, Cbln2, Cbln3, Cbln4, Nlgn4l , Dmd, Utrn, Sgca, Dtna, Snta1, Sntb1, Sntb2,
Contactins	0.843999	0.870068	11	Cntn1, Cntn2, Cntn3, Cntn4, Cntn6, Cntnap1, Cntnap2, Cntnap4, Cntn5, Cntnap3, Cntnap5a,
Eph_EphR	0.830568	0.87539	18	Efnb3, Efna2, Efna5, Efnb2, Efnb1, Epha6, Epha5, Epha10, Epha7, Ephb6, Epha3, Epha4, Ephb2, Ephb1, Epha1, Epha8, Ephb3, Ephb4,
Lrr_Slitrk_Elfn_Lphn	0.809512	0.776367	88	Lrrc1, Lrrc14, Lrrc15, Lrrc17, Lrrc18, Lrrc19, Lrrc2, Lrrc20, Lrrc23, Lrrc24, Lrrc26, Lrrc27, Lrrc28, Lrrc3, Lrrc34, Lrrc36, Lrrc38, Lrrc39, Lrrc3b, Lrrc4, Lrrc40, Lrrc41, Lrrc42, Lrrc45, Lrrc46, Lrrc47, Lrrc49, Lrrc4b, Lrrc4c, Lrrc51, Lrrc52, Lrrc56, Lrrc57, Lrrc58, Lrrc59, Lrrc61, Lrrc63, Lrrc66, Lrrc69, Lrrc8a, Lrrc8c, Lrrc8d, Lrrc8e, Lrrc9, Lrrcc1, Slitrk1, Slitrk2, Slitrk3, Slitrk4, Slitrk5, Slitrk6, Elfn1, Elfn2, Adgrl1, Adgrl2, Adgrl3, Lrcc10, Nrros, Mfhas1, Lrriq4, Lrriq3, Lrrc8b, Lrrc77, Lrrc75b, Lrrc75a, Lrrc74b, Lrrc74a, Lrrc73, Lrrc72, Lrrc71, Lrrc7, Lrrc3c, Lrrc37, Lrrc31, Lrrc30, Lrrc25, Lrrc14b, Lrrc10b, Lrit2, Lrit1, Elfn2 , Drc3, Dnaaf11Â , Dnaaf1, Cfap410, Carmil3, Carmil2, Carmil1,
Sialyltransferase	0.764383	0.772789	20	St3gal1, St3gal2, St3gal3, St3gal4, St3gal5, St3gal6, St6galnac1, St6galnac2, St6galnac3, St6galnac4, St6galnac5, St6galnac6, St6gal1, St6gal2, St8sia1, St8sia2, St8sia3, St8sia4, St8sia5, St8sia6,
Non-clustered Protocadherin	0.724091	0.771032	11	Pcdh1, Pcdh7, Pcdh8, Pcdh9, Pcdh10, Pcdh11x, Pcdh12, Pcdh17, Pcdh18, Pcdh19, Pcdh20,
